# Elucidating gene expression patterns across multiple biological contexts through a large-scale investigation of transcriptomic datasets

**DOI:** 10.1101/2022.01.18.476735

**Authors:** Rebeca Queiroz Figueiredo, Sara Díaz del Ser, Tamara Raschka, Martin Hofmann-Apitius, Alpha Tom Kodamullil, Sarah Mubeen, Daniel Domingo-Fernández

## Abstract

Distinct gene expression patterns within cells are foundational for the diversity of functions and unique characteristics observed in specific contexts, such as human tissues and cell types. Though some biological processes commonly occur across contexts, by harnessing the vast amounts of available gene expression data, we can decipher the processes that are unique to a specific context. Therefore, with the goal of developing a portrait of context-specific patterns to better elucidate how they govern distinct biological processes, this work presents a large-scale exploration of transcriptomic signatures across three different contexts (i.e., tissues, cell types, and cell lines) by leveraging over 600 gene expression datasets categorized into 98 subcontexts. The strongest pairwise correlations between genes from these subcontexts are used for the construction of co-expression networks. Using a network-based approach, we then pinpoint patterns that are unique and common across these subcontexts. First, we focused on patterns at the level of individual nodes and evaluated their functional roles using a human protein-protein interactome as a referential network. Next, within each context, we systematically overlaid the co-expression networks to identify specific and shared correlations as well as relations already described in scientific literature. Additionally, in a pathway-level analysis, we overlaid node and edge sets from co-expression networks against pathway knowledge to identify biological processes that are related to specific subcontexts or groups of them. Finally, we have released our data and scripts at https://zenodo.org/record/5831786 and https://github.com/ContNeXt/, respectively and developed ContNeXt (https://contnext.scai.fraunhofer.de/), a web application to explore the networks generated in this work.

## Supplementary Tables for "Elucidating gene expression patterns across multiple biological contexts through a large-scale investigation of transcriptomic datasets"

### Sheet: Readme
	Table Name	Description
1	Tissue overview	Details on the tissue context including tissue name/id, # of experiments/datasets and # of samples
2	Cell type overview	Details on the cell-type context including name/id, # of experiments/datasets and # of samples
3	Cell line overview	Details on the cell line context including cell line name/id, # of experiments/datasets and # of samples
4	Housekeeping gene mappings	Protein (HGNC symbol) to housekeeping gene mappings
5	Interactome protein classifications	Interactome protein (HGNC symbol) classifications as either indispensable, dispensable, or neutral
6	Indispensible proteins in interactome	List of indispensible proteins in interactome
7	Unique and common proteins	Classifications of the nodes in all or only one subcontext per context
8	Overlap analysis	Total overlap analysis of nodes of the co-expression network and interactome
9	Most and least common proteins vs interactome	Focus on overlap of size 400 of the most common (A) or least common (B) proteins with the interactome
10	Co-expression network vs interactome edge overlap	Overlap of human interactome with original and permuted co-expression networks
11	Pathways associated to brain	Pathways associated with brain tissue
12	Pathways associated to liver/kidney	Pathways associated with liver/kidney tissue
13	Pathways associated to neutrophil	Pathways associated with neutrophil cell-type
14	Pathways associated to hepatocyte	Pathways associated with hepatocyte
15	Pathways associated to neuron	Pathways associated with neuron cell-type
16	Pathways associated with all cell lines	Pathways associated with all cell lines
17	Pathways associated with cell line A549	Pathways associated with A549 cell line
18	Pathways associated with cell line TK6	Pathways associated with TK6 cell line

### Sheet: Supp. Table 1
UBERON_id	tissue_name	number_experiments	number_samples
UBERON:0000178	blood	103	3064
UBERON:0002113	kidney	20	839
UBERON:0002371	bone marrow	20	741
UBERON:0002097	skin of body	21	566
UBERON:0001155	colon	16	558
UBERON:0001379	vastus lateralis	13	556
UBERON:0002048	lung	19	518
UBERON:0000310	breast	15	402
UBERON:0004802	respiratory tract epithelium	8	284
UBERON:0002107	liver	16	271
UBERON:0001013	adipose tissue	10	239
UBERON:0000029	lymph node	4	194
UBERON:0000955	brain	16	159
UBERON:0002367	prostate gland	6	141
UBERON:0001134	skeletal muscle tissue	5	109
UBERON:0000992	ovary	5	103
UBERON:0002046	thyroid gland	5	100
UBERON:0001295	endometrium	6	94
UBERON:0001225	cortex of kidney	3	83
UBERON:0001264	pancreas	5	80
UBERON:0012168	umbilical cord blood	6	76
UBERON:0001296	myometrium	4	70
UBERON:0012652	colorectum	3	61
UBERON:0002018	synovial membrane of synovial joint	4	57
UBERON:0000945	stomach	3	56
UBERON:0001052	rectum	3	56
UBERON:0003729	mouth mucosa	3	54
UBERON:0001836	saliva	5	53
UBERON:0000947	aorta	3	47
UBERON:0002331	umbilical cord	3	42
UBERON:0009835	anterior cingulate cortex	3	41
UBERON:0004911	epithelium of female gonad	5	39
UBERON:0001507	biceps brachii	3	39
UBERON:0002037	cerebellum	5	39
UBERON:0001876	amygdala	3	36
UBERON:0000002	uterine cervix	3	33
UBERON:0001235	adrenal cortex	4	30
UBERON:0001987	placenta	4	26
UBERON:0000317	colonic mucosa	3	26
UBERON:0016529	cortex of cerebral lobe	5	26
UBERON:0001377	quadriceps femoris	3	25
UBERON:0001158	descending colon	3	24
UBERON:0001891	midbrain	3	24
UBERON:0002038	substantia nigra	3	24
UBERON:0000173	amniotic fluid	3	20
UBERON:0002316	white matter	3	20

### Sheet: Supp. Table 2
CL_id	cell_type_name	number_experiments	number_samples
CL:2000001	peripheral blood mononuclear cell	48	1259
CL:0000842	mononuclear cell	11	717
CL:0000236	B cell	10	570
CL:0000738	leukocyte	11	344
CL:0000576	monocyte	12	148
CL:0000624	CD4-positive, alpha-beta T cell	8	141
CL:0000235	macrophage	9	138
CL:0002328	bronchial epithelial cell	12	134
CL:0000084	T cell	12	102
CL:0000542	lymphocyte	7	96
CL:0000451	dendritic cell	6	93
CL:0000583	alveolar macrophage	4	92
CL:0000182	hepatocyte	6	84
CL:0000057	fibroblast	12	80
CL:0000094	granulocyte	4	72
CL:0002322	embryonic stem cell	6	70
CL:0002327	mammary gland epithelial cell	7	66
CL:0000775	neutrophil	3	53
CL:0000066	epithelial cell	5	52
CL:0000037	hematopoietic stem cell	5	51
CL:0000192	smooth muscle cell	3	50
CL:0000540	neuron	7	50
CL:0000625	CD8-positive, alpha-beta T cell	5	43
CL:0000623	natural killer cell	3	41
CL:0002540	mesenchymal stem cell of the bone marrow	3	38
CL:0002620	skin fibroblast	4	36
CL:0000034	stem cell	3	34
CL:0000127	astrocyte	6	30
CL:0000134	mesenchymal stem cell	4	29
CL:0000115	endothelial cell	3	24

### Sheet: Supp. Table 3
CLO_id	cell_line_name	number_experiments	number_samples	primary_cell
CLO:0007606	MCF7 cell	23	169	breast cancer
CLO:0003684	HeLa cell	6	81	cervical cancer
CLO:0001582	A-375 cell	6	80	melanoma
CLO:0009989	Huh7 cell	3	69	liver carcinoma
CLO:0009015	SH-SY5Y cell	5	69	neuroblastoma
CLO:0001601	A549 cell	11	64	lung cancer
CLO:0007634	MDA-MB-231 cell	7	60	ductal/breast carcinoma
CLO:0037116	LNCaP cell	6	59	adenocarcinoma
CLO:0004307	HUV-EC-C cell	5	57	normal umbilical vein endothelial cells
CLO:0007986	NCI-H1299 cell	3	52	lung carcinoma
CLO:0003665	HCT 116 cell	7	47	colon carcinoma
CLO:0001230	293 cell	4	41	embryonic kidney cells
CLO:0009357	TK6 cell	3	41	B lymphoblastoid cells
CLO:0009348	THP-1 cell	4	38	acute monocytic leukemia
CLO:0037163	Ishikawa cell	3	31	endometrial adenocarcinoma
CLO:0037295	SKBR3 cell	4	27	breast cancer
CLO:0001571	A2780 cell	3	24	ovarian carcinoma
CLO:0003704	Hep G2 cell	4	24	liver cancer
CLO:0037117	VCaP cell	3	22	prostate cancer
CLO:0002699	Daoy cell	3	20	medulloblastoma (brain cancer)
CLO:0009456	U-251 MG cell	3	20	astrocytoma
CLO:0002172	Caco-2 cell	3	20	colorectal adenocarcinoma

### Sheet: Supp. Table 4
protein	housekeeping gene
AAAS	NM_015665
AAGAB	NM_024666
AAMP	NM_001087
AAR2	NM_015511
AARS	NM_001605
AARS2	NM_020745
AARSD1	NM_001261434
AASDHPPT	NM_015423
AATF	NM_012138
ABCB10	NM_012089
ABCB7	NM_004299
ABCD3	NM_002858
ABCE1	NM_002940
ABCF1	NM_001090
ABCF2	NM_005692
ABCF3	NM_018358
ABHD10	NM_018394
ABHD12	NM_015600
ABHD13	NM_032859
ABHD14A	NM_015407
ABHD16A	NM_021160
ABHD4	NM_022060
ABHD8	NM_024527
ABI1	NM_005470
ABT1	NM_013375
ACAD9	NM_014049
ACADVL	NM_000018
ACAP3	NM_030649
ACBD3	NM_022735
ACBD5	NM_145698
ACBD6	NM_032360
ACIN1	NM_014977
ACLY	NM_001096
ACOT13	NM_018473
ACOT8	NM_005469
ACOT9	NM_001033583
ACOX1	NM_004035
ACOX3	NM_003501
ACP1	NM_004300
ACSF3	NM_174917
ACSL3	NM_004457
ACSS2	NM_001242393
ACTR10	NM_018477
ACTR1A	NM_005736
ACTR1B	NM_005735
ACTR5	NM_024855
ACTR8	NM_022899
ACVR1	NM_001105
ACVR1B	NM_004302
ADCK2	NM_052853
ADCK4	NM_024876
ADH5	NM_000671
ADI1	NM_018269
ADIPOR1	NM_015999
ADIPOR2	NM_024551
ADK	NM_001123
ADNP	NM_015339
ADO	NM_032804
ADPRH	NM_001125
ADPRHL2	NM_017825
ADPRM	NM_020233
ADSL	NM_000026
AES	NM_001130
AFF4	NM_014423
AFTPH	NM_017657
AGFG1	NM_004504
AGGF1	NM_018046
AGPAT1	NM_006411
AGPAT3	NM_020132
AGPAT6	NM_178819
AGPS	NM_003659
AHCY	NM_000687
AHSA1	NM_012111
AIMP1	NM_004757
AIP	NM_003977
AK2	NM_001625
AK3	NM_016282
AKAP8	NM_005858
AKAP9	NM_005751
AKIP1	NM_020642
AKIRIN1	NM_024595
AKIRIN2	NM_018064
AKR1A1	NM_006066
AKR7A2	NM_003689
AKT1	NM_005163
AKT1S1	NM_032375
AKTIP	NM_022476
ALAD	NM_000031
ALDH3A2	NM_000382
ALDH9A1	NM_000696
ALG11	NM_001004127
ALG5	NM_013338
ALG8	NM_024079
ALG9	NM_024740
ALKBH1	NM_006020
ALKBH2	NM_001001655
ALKBH3	NM_139178
ALKBH5	NM_017758
ALS2	NM_020919
ALYREF	NM_005782
AMBRA1	NM_017749
AMD1	NM_001634
ANAPC10	NM_014885
ANAPC11	NM_016476
ANAPC13	NM_015391
ANAPC15	NM_014042
ANAPC16	NM_173473
ANAPC2	NM_013366
ANAPC5	NM_016237
ANAPC7	NM_016238
ANKFY1	NM_016376
ANKH	NM_054027
ANKHD1	NM_017747
ANKHD1-EIF4EBP3	NM_020690
ANKRD10	NM_017664
ANKRD17	NM_032217
ANKRD28	NM_001195098
ANKRD39	NM_016466
ANKRD46	NM_198401
ANO6	NM_001025356
ANP32A	NM_006305
ANP32B	NM_006401
ANP32C	NM_012403
ANP32E	NM_030920
ANXA6	NM_001155
ANXA7	NM_001156
AP1B1	NM_001127
AP1G1	NM_001128
AP1M1	NM_032493
AP2A1	NM_014203
AP2A2	NM_012305
AP2M1	NM_004068
AP2S1	NM_004069
AP3B1	NM_003664
AP3D1	NM_003938
AP3M1	NM_012095
AP3S1	NM_001284
AP3S2	NM_005829
AP4B1	NM_006594
AP5M1	NM_018229
APEH	NM_001640
APEX1	NM_001641
APEX2	NM_014481
APH1A	NM_016022
API5	NM_006595
APIP	NM_015957
APOA1BP	NM_144772
APOL2	NM_030882
APOOL	NM_198450
APOPT1	NM_032374
APPL2	NM_018171
APTX	NM_175069
ARAF	NM_001256197
ARCN1	NM_001655
ARF1	NM_001658
ARF5	NM_001662
ARF6	NM_001663
ARFGAP2	NM_032389
ARFGAP3	NM_014570
ARFGEF2	NM_006420
ARFIP1	NM_014447
ARFIP2	NM_012402
ARFRP1	NM_003224
ARHGAP35	NM_004491
ARHGAP5	NM_001173
ARHGDIA	NM_004309
ARHGEF10L	NM_018125
ARHGEF11	NM_014784
ARHGEF40	NM_018071
ARIH1	NM_005744
ARIH2	NM_006321
ARIH2OS	NM_001123040
ARL1	NM_001177
ARL14EP	NM_152316
ARL5A	NM_012097
ARL6IP4	NM_016638
ARL8A	NM_138795
ARL8B	NM_018184
ARMC1	NM_018120
ARMC10	NM_031905
ARMC5	NM_024742
ARMC6	NM_033415
ARMC7	NM_024585
ARMC8	NM_014154
ARMCX3	NM_016607
ARMCX5	NM_022838
ARNT	NM_001668
ARPC1A	NM_006409
ARPC2	NM_005731
ARPC5L	NM_030978
ARV1	NM_022786
ASB1	NM_001040445
ASB6	NM_001202403
ASB7	NM_198243
ASB8	NM_024095
ASCC1	NM_001198798
ASCC3	NM_006828
ASF1A	NM_014034
ASH2L	NM_004674
ASNA1	NM_004317
ASNSD1	NM_019048
ASPSCR1	NM_024083
ASUN	NM_018164
ASXL1	NM_001164603
ATAD1	NM_032810
ATAD3A	NM_018188
ATE1	NM_007041
ATF1	NM_005171
ATF2	NM_001880
ATF4	NM_001675
ATF6	NM_007348
ATF7	NM_001206682
ATF7IP	NM_018179
ATG12	NM_004707
ATG13	NM_014741
ATG16L1	NM_017974
ATG2A	NM_015104
ATG2B	NM_018036
ATG3	NM_022488
ATG4B	NM_013325
ATG4D	NM_032885
ATG5	NM_004849
ATG7	NM_006395
ATIC	NM_004044
ATL2	NM_022374
ATMIN	NM_015251
ATOX1	NM_004045
ATP2C1	NM_014382
ATP5A1	NM_004046
ATP5B	NM_001686
ATP5C1	NM_005174
ATP5D	NM_001687
ATP5F1	NM_001688
ATP5G2	NM_005176
ATP5G3	NM_001689
ATP5H	NM_006356
ATP5J	NM_001685
ATP5J2	NM_004889
ATP5J2-PTCD1	NM_001198879
ATP5L	NM_006476
ATP5O	NM_001697
ATP5S	NM_015684
ATP5SL	NM_018035
ATP6AP1	NM_001183
ATP6V0A2	NM_012463
ATP6V0B	NM_004047
ATP6V0C	NM_001694
ATP6V0D1	NM_004691
ATP6V0E1	NM_003945
ATP6V1C1	NM_001695
ATP6V1D	NM_015994
ATP6V1E1	NM_001696
ATP6V1F	NM_004231
ATP6V1G1	NM_004888
ATP6V1H	NM_015941
ATPAF2	NM_145691
ATPIF1	NM_016311
ATRAID	NM_016085
ATRN	NM_139321
ATXN10	NM_013236
ATXN1L	NM_001137675
ATXN2	NM_002973
ATXN2L	NM_007245
ATXN7L3	NM_020218
ATXN7L3B	NM_001136262
AUH	NM_001698
AUP1	NM_181575
AURKAIP1	NM_017900
AXIN1	NM_003502
AZI2	NM_022461
AZIN1	NM_015878
B3GALT6	NM_080605
B4GALT3	NM_003779
B4GALT5	NM_004776
B4GALT7	NM_007255
BABAM1	NM_014173
BAD	NM_004322
BAG1	NM_004323
BAG4	NM_004874
BAG6	NM_004639
BAHD1	NM_014952
BANF1	NM_003860
BAP1	NM_004656
BAZ1B	NM_032408
BBS4	NM_001252678
BCAP29	NM_018844
BCAP31	NM_005745
BCAS2	NM_005872
BCAT2	NM_001190
BCCIP	NM_016567
BCKDHA	NM_000709
BCKDK	NM_005881
BCL2L1	NM_001191
BCL2L13	NM_015367
BCL2L2-PABPN1	NM_001199864
BCL7B	NM_001707
BCLAF1	NM_014739
BCS1L	NM_004328
BECN1	NM_003766
BFAR	NM_016561
BIRC2	NM_001166
BIVM-ERCC5	NM_001204425
BLMH	NM_000386
BLOC1S1	NM_001487
BLOC1S2	NM_173809
BLOC1S3	NM_212550
BLOC1S4	NM_018366
BLOC1S6	NM_012388
BLZF1	NM_003666
BMI1	NM_005180
BMS1	NM_014753
BNIP1	NM_001205
BNIP2	NM_004330
BOD1	NM_138369
BOLA1	NM_016074
BOLA3	NM_001035505
BPGM	NM_001724
BPNT1	NM_006085
BPTF	NM_004459
BRAT1	NM_152743
BRD2	NM_005104
BRD4	NM_014299
BRD7	NM_013263
BRD9	NM_023924
BRE	NM_004899
BRF1	NM_001519
BRF2	NM_018310
BRIX1	NM_018321
BRK1	NM_018462
BRMS1	NM_015399
BRPF1	NM_004634
BRPF3	NM_015695
BSDC1	NM_018045
BSG	NM_001728
BTBD2	NM_017797
BTD	NM_000060
BTF3	NM_001207
BUB3	NM_004725
BZW1	NM_014670
C10orf12	NM_015652
C10orf2	NM_021830
C10orf76	NM_024541
C10orf88	NM_024942
C11orf1	NM_022761
C11orf24	NM_022338
C11orf31	NM_170746
C11orf57	NM_018195
C11orf58	NM_014267
C11orf73	NM_016401
C11orf83	NM_001085372
C12orf10	NM_021640
C12orf23	NM_152261
C12orf29	NM_001009894
C12orf44	NM_021934
C12orf45	NM_152318
C12orf5	NM_020375
C12orf52	NM_032848
C12orf57	NM_138425
C12orf65	NM_152269
C12orf66	NM_152440
C14orf1	NM_007176
C14orf119	NM_017924
C14orf142	NM_032490
C14orf166	NM_016039
C14orf2	NM_004894
C14orf28	NM_001017923
C15orf38-AP3S2	NM_001199058
C15orf57	NM_052849
C16orf13	NM_032366
C16orf62	NM_020314
C16orf72	NM_014117
C16orf91	NM_001272051
C17orf49	NM_174893
C17orf51	NM_001113434
C17orf58	NM_181656
C17orf59	NM_017622
C17orf70	NM_025161
C17orf85	NM_001114118
C18orf21	NM_031446
C18orf25	NM_145055
C18orf32	NM_001035005
C18orf8	NM_013326
C19orf43	NM_024038
C19orf53	NM_014047
C19orf60	NM_001100418
C19orf70	NM_205767
C1GALT1	NM_020156
C1QBP	NM_001212
C1orf109	NM_017850
C1orf122	NM_198446
C1orf123	NM_017887
C1orf174	NM_207356
C1orf43	NM_015449
C1orf50	NM_024097
C1orf52	NM_198077
C20orf111	NM_016470
C20orf24	NM_018840
C21orf2	NM_004928
C21orf33	NM_004649
C21orf59	NM_021254
C22orf28	NM_014306
C22orf29	NM_024627
C22orf32	NM_033318
C2orf47	NM_024520
C2orf49	NM_024093
C2orf69	NM_153689
C2orf74	NM_001143960
C2orf76	NM_001017927
C3orf17	NM_015412
C3orf37	NM_020187
C3orf38	NM_173824
C3orf58	NM_173552
C4orf27	NM_017867
C4orf3	NM_001001701
C4orf52	NM_001145432
C5orf15	NM_020199
C5orf24	NM_152409
C6orf1	NM_178508
C6orf106	NM_022758
C6orf120	NM_001029863
C6orf136	NM_145029
C6orf226	NM_001008739
C6orf47	NM_021184
C6orf57	NM_145267
C6orf62	NM_030939
C6orf89	NM_152734
C7orf25	NM_024054
C7orf26	NM_024067
C7orf49	NM_024033
C7orf50	NM_032350
C7orf55	NM_197964
C7orf55-LUC7L2	NM_001244584
C7orf73	NM_001130929
C8orf33	NM_023080
C8orf40	NM_138436
C8orf59	NM_001099670
C8orf76	NM_032847
C8orf82	NM_001001795
C9orf123	NM_033428
C9orf16	NM_024112
C9orf37	NM_032937
C9orf64	NM_032307
C9orf69	NM_152833
C9orf78	NM_016520
C9orf89	NM_032310
CAB39	NM_016289
CALCOCO2	NM_005831
CALM1	NM_006888
CALR	NM_004343
CALU	NM_001219
CAMTA1	NM_001195563
CAMTA2	NM_015099
CANT1	NM_138793
CANX	NM_001746
CAPN1	NM_005186
CAPN7	NM_014296
CAPNS1	NM_001749
CAPRIN1	NM_005898
CAPZA2	NM_006136
CAPZB	NM_004930
CARKD	NM_018210
CARS	NM_001751
CARS2	NM_024537
CASC3	NM_007359
CASC4	NM_138423
CASP3	NM_004346
CASP7	NM_001227
CASP9	NM_001229
CBR4	NM_032783
CBX3	NM_007276
CBX5	NM_012117
CC2D1A	NM_017721
CC2D1B	NM_032449
CCAR1	NM_018237
CCBL1	NM_001122672
CCDC12	NM_144716
CCDC124	NM_138442
CCDC127	NM_145265
CCDC130	NM_030818
CCDC137	NM_199287
CCDC149	NM_173463
CCDC174	NM_016474
CCDC22	NM_014008
CCDC23	NM_199342
CCDC25	NM_018246
CCDC47	NM_020198
CCDC50	NM_174908
CCDC51	NM_024661
CCDC59	NM_014167
CCDC71	NM_022903
CCDC86	NM_024098
CCDC90A	NM_001031713
CCDC92	NM_025140
CCDC94	NM_018074
CCM2	NM_031443
CCNB1IP1	NM_021178
CCNDBP1	NM_012142
CCNG1	NM_004060
CCNH	NM_001239
CCNK	NM_001099402
CCNL1	NM_020307
CCNL2	NM_030937
CCNY	NM_145012
CCPG1	NM_004748
CCT3	NM_005998
CCT4	NM_006430
CCT5	NM_012073
CCT6A	NM_001762
CCT7	NM_006429
CCT8	NM_006585
CD164	NM_006016
CD320	NM_016579
CD46	NM_172350
CD63	NM_001780
CD81	NM_004356
CD82	NM_002231
CD99L2	NM_031462
CDC123	NM_006023
CDC16	NM_003903
CDC23	NM_004661
CDC27	NM_001256
CDC37	NM_007065
CDC37L1	NM_017913
CDC40	NM_015891
CDC42	NM_001791
CDC5L	NM_001253
CDIP1	NM_013399
CDIPT	NM_006319
CDK12	NM_015083
CDK13	NM_003718
CDK16	NM_006201
CDK2AP1	NM_004642
CDK4	NM_000075
CDK5RAP1	NM_016082
CDK8	NM_001260
CDK9	NM_001261
CDS2	NM_003818
CDV3	NM_017548
CDYL	NM_004824
CEBPG	NM_001806
CEBPZ	NM_005760
CECR5	NM_017829
CELF1	NM_006560
CENPB	NM_001810
CENPT	NM_025082
CEP104	NM_014704
CEP57	NM_001243777
CEP63	NM_025180
CERK	NM_022766
CERS2	NM_022075
CGGBP1	NM_003663
CHAMP1	NM_032436
CHCHD1	NM_203298
CHCHD2	NM_016139
CHCHD3	NM_017812
CHCHD4	NM_144636
CHCHD5	NM_032309
CHCHD7	NM_024300
CHD1L	NM_004284
CHD4	NM_001273
CHD8	NM_020920
CHERP	NM_006387
CHID1	NM_023947
CHKB	NM_005198
CHMP1A	NM_002768
CHMP2A	NM_014453
CHMP2B	NM_014043
CHMP4A	NM_014169
CHMP4B	NM_176812
CHMP5	NM_016410
CHMP6	NM_024591
CHP1	NM_007236
CHPT1	NM_020244
CHRAC1	NM_017444
CHST12	NM_018641
CHST7	NM_019886
CHTOP	NM_015607
CHUK	NM_001278
CHURC1	NM_145165
CHURC1-FNTB	NM_001202558
CIAO1	NM_004804
CIB1	NM_006384
CIC	NM_015125
CINP	NM_032630
CIR1	NM_004882
CIRH1A	NM_032830
CISD1	NM_018464
CISD2	NM_001008388
CISD3	NM_001136498
CKAP4	NM_006825
CLCC1	NM_015127
CLCN3	NM_001829
CLCN7	NM_001287
CLINT1	NM_014666
CLK3	NM_003992
CLNS1A	NM_001293
CLOCK	NM_004898
CLP1	NM_006831
CLPP	NM_006012
CLPTM1	NM_001294
CLPTM1L	NM_030782
CLPX	NM_006660
CLTA	NM_001833
CLTB	NM_001834
CLTC	NM_004859
CMAS	NM_018686
CMC1	NM_182523
CMC2	NM_020188
CMC4	NM_001018024
CMPK1	NM_016308
CNBP	NM_003418
CNIH	NM_005776
CNIH4	NM_014184
CNNM2	NM_199077
CNNM3	NM_017623
CNOT1	NM_016284
CNOT11	NM_017546
CNOT2	NM_014515
CNOT3	NM_014516
CNOT4	NM_013316
CNOT7	NM_013354
CNST	NM_152609
COA1	NM_018224
COA3	NM_001040431
COA4	NM_016565
COA5	NM_001008215
COA6	NM_001012985
COASY	NM_025233
COG1	NM_018714
COG2	NM_007357
COG3	NM_031431
COG4	NM_015386
COG7	NM_153603
COG8	NM_032382
COMMD1	NM_152516
COMMD10	NM_016144
COMMD3	NM_012071
COMMD3-BMI1	NM_001204062
COMMD5	NM_014066
COMMD6	NM_203495
COMMD7	NM_053041
COMMD9	NM_014186
COMT	NM_000754
COPA	NM_004371
COPB1	NM_016451
COPB2	NM_004766
COPE	NM_007263
COPG1	NM_016128
COPS2	NM_004236
COPS3	NM_003653
COPS4	NM_016129
COPS5	NM_006837
COPS6	NM_006833
COPS7A	NM_016319
COPS7B	NM_022730
COPS8	NM_006710
COPZ1	NM_016057
COQ10B	NM_025147
COQ2	NM_015697
COQ4	NM_016035
COQ5	NM_032314
COQ6	NM_182476
CORO1C	NM_014325
COX11	NM_004375
COX14	NM_032901
COX15	NM_004376
COX16	NM_016468
COX19	NM_001031617
COX20	NM_198076
COX4I1	NM_001861
COX5B	NM_001862
COX6B1	NM_001863
COX6C	NM_004374
COX7A2	NM_001865
COX7A2L	NM_004718
COX7C	NM_001867
COX8A	NM_004074
CPD	NM_001304
CPNE1	NM_003915
CPNE2	NM_152727
CPNE3	NM_003909
CPOX	NM_000097
CPSF2	NM_017437
CPSF3L	NM_017871
CPSF4	NM_006693
CPSF6	NM_007007
CPSF7	NM_024811
CRADD	NM_003805
CRBN	NM_016302
CRCP	NM_014478
CREB3	NM_006368
CREBZF	NM_001039618
CREG1	NM_003851
CRELD1	NM_015513
CRIPAK	NM_175918
CRIPT	NM_014171
CRK	NM_005206
CRKL	NM_005207
CRLS1	NM_019095
CRNKL1	NM_016652
CRTC2	NM_181715
CRY2	NM_021117
CSGALNACT2	NM_018590
CSNK1A1	NM_001892
CSNK1A1L	NM_145203
CSNK1D	NM_001893
CSNK1G3	NM_004384
CSNK2A3	NM_001256686
CSNK2B	NM_001320
CSRP2BP	NM_020536
CST3	NM_000099
CSTB	NM_000100
CSTF1	NM_001324
CSTF2T	NM_015235
CTAGE5	NM_005930
CTBP1	NM_001328
CTCF	NM_006565
CTDSP2	NM_005730
CTNNA1	NM_001903
CTNNB1	NM_001904
CTNNBIP1	NM_020248
CTNNBL1	NM_030877
CTNND1	NM_001085458
CTSA	NM_000308
CTSD	NM_001909
CTTN	NM_005231
CTU2	NM_001012759
CUEDC2	NM_024040
CUL1	NM_003592
CUL2	NM_003591
CUL4A	NM_003589
CUL4B	NM_003588
CUL5	NM_003478
CUTA	NM_015921
CUX1	NM_001913
CWC15	NM_016403
CWC22	NM_020943
CWC25	NM_017748
CXXC1	NM_014593
CXXC5	NM_016463
CXorf40A	NM_178124
CXorf40B	NM_001013845
CXorf56	NM_001170569
CYB5B	NM_030579
CYB5D2	NM_001254755
CYB5R3	NM_000398
CYC1	NM_001916
CYFIP1	NM_014608
CYHR1	NM_138496
CYP2U1	NM_183075
D2HGDH	NM_152783
DAD1	NM_001344
DAG1	NM_004393
DAGLB	NM_139179
DALRD3	NM_018114
DAP3	NM_004632
DARS	NM_001349
DARS2	NM_018122
DAXX	NM_001350
DAZAP1	NM_018959
DBT	NM_001918
DCAF10	NM_024345
DCAF11	NM_025230
DCAF12	NM_015397
DCAF13	NM_015420
DCAF5	NM_003861
DCAF7	NM_005828
DCAF8	NM_015726
DCAKD	NM_024819
DCTD	NM_001921
DCTN2	NM_006400
DCTN3	NM_007234
DCTN4	NM_016221
DCTN5	NM_032486
DCTN6	NM_006571
DCTPP1	NM_024096
DCUN1D3	NM_173475
DCUN1D4	NM_015115
DCUN1D5	NM_032299
DDA1	NM_024050
DDB1	NM_001923
DDB2	NM_000107
DDOST	NM_005216
DDRGK1	NM_023935
DDX1	NM_004939
DDX10	NM_004398
DDX17	NM_006386
DDX18	NM_006773
DDX19A	NM_018332
DDX19B	NM_007242
DDX21	NM_004728
DDX23	NM_004818
DDX24	NM_020414
DDX27	NM_017895
DDX39B	NM_004640
DDX3X	NM_001356
DDX41	NM_016222
DDX42	NM_007372
DDX46	NM_014829
DDX47	NM_016355
DDX49	NM_019070
DDX54	NM_024072
DDX56	NM_019082
DDX59	NM_001031725
DEDD	NM_032998
DEF8	NM_017702
DEGS1	NM_003676
DEK	NM_003472
DENND1A	NM_020946
DENND4A	NM_005848
DENR	NM_003677
DERA	NM_015954
DERL1	NM_024295
DERL2	NM_016041
DESI1	NM_015704
DEXI	NM_014015
DFFA	NM_004401
DGCR14	NM_022719
DGCR2	NM_001173533
DGCR6L	NM_033257
DHPS	NM_001930
DHRS12	NM_024705
DHRS7B	NM_015510
DHX15	NM_001358
DHX16	NM_003587
DHX29	NM_019030
DHX30	NM_014966
DHX32	NM_018180
DHX33	NM_020162
DHX36	NM_020865
DHX38	NM_014003
DHX8	NM_004941
DHX9	NM_001357
DIABLO	NM_019887
DIDO1	NM_022105
DIEXF	NM_014388
DIMT1	NM_014473
DIRC2	NM_032839
DIS3	NM_014953
DIS3L2	NM_152383
DKC1	NM_001363
DLD	NM_000108
DLG1	NM_004087
DLGAP4	NM_183006
DLST	NM_001933
DMAP1	NM_019100
DNAAF2	NM_018139
DNAJA2	NM_005880
DNAJA3	NM_005147
DNAJB11	NM_016306
DNAJB12	NM_017626
DNAJB9	NM_012328
DNAJC10	NM_018981
DNAJC11	NM_018198
DNAJC14	NM_032364
DNAJC17	NM_018163
DNAJC19	NM_145261
DNAJC2	NM_014377
DNAJC21	NM_194283
DNAJC3	NM_006260
DNAJC4	NM_005528
DNAJC5	NM_025219
DNAJC7	NM_003315
DNAJC8	NM_014280
DNAJC9	NM_015190
DNASE2	NM_001375
DNLZ	NM_001080849
DNM1L	NM_005690
DNM2	NM_004945
DNTTIP1	NM_052951
DNTTIP2	NM_014597
DOHH	NM_031304
DOLK	NM_014908
DPAGT1	NM_001382
DPH1	NM_001383
DPH2	NM_001384
DPH3	NM_206831
DPH5	NM_015958
DPM1	NM_003859
DPP7	NM_013379
DPY30	NM_032574
DR1	NM_001938
DRAM2	NM_178454
DRAP1	NM_006442
DRG2	NM_001388
DROSHA	NM_013235
DSCR3	NM_006052
DTWD1	NM_020234
DUSP11	NM_003584
DUSP14	NM_007026
DUSP16	NM_030640
DUSP22	NM_020185
DUT	NM_001948
DVL3	NM_004423
DYM	NM_017653
DYNC1LI1	NM_016141
DYNLL2	NM_080677
DYNLRB1	NM_014183
DYNLT1	NM_006519
E2F4	NM_001950
E4F1	NM_004424
EAF1	NM_033083
EAPP	NM_018453
EARS2	NM_001083614
EBAG9	NM_004215
EBNA1BP2	NM_006824
ECD	NM_007265
ECH1	NM_001398
ECHDC1	NM_001002030
ECHS1	NM_004092
ECI1	NM_001919
ECI2	NM_006117
ECSIT	NM_016581
EDC3	NM_025083
EDC4	NM_014329
EDEM3	NM_025191
EDF1	NM_003792
EED	NM_003797
EEF1B2	NM_001959
EEF1E1	NM_004280
EEF2	NM_001961
EEFSEC	NM_021937
EFCAB14	NM_014774
EFHA1	NM_152726
EFR3A	NM_015137
EFTUD1	NM_024580
EFTUD2	NM_004247
EGLN2	NM_053046
EHMT1	NM_024757
EI24	NM_004879
EID2	NM_153232
EIF1	NM_005801
EIF1AD	NM_032325
EIF1B	NM_005875
EIF2A	NM_032025
EIF2AK1	NM_014413
EIF2AK3	NM_004836
EIF2AK4	NM_001013703
EIF2B2	NM_014239
EIF2B3	NM_020365
EIF2B4	NM_015636
EIF2B5	NM_003907
EIF2D	NM_006893
EIF2S1	NM_004094
EIF2S2	NM_003908
EIF3A	NM_003750
EIF3B	NM_003751
EIF3D	NM_003753
EIF3E	NM_001568
EIF3G	NM_003755
EIF3H	NM_003756
EIF3I	NM_003757
EIF3J	NM_003758
EIF3K	NM_013234
EIF3L	NM_016091
EIF3M	NM_006360
EIF4A1	NM_001416
EIF4A3	NM_014740
EIF4E2	NM_004846
EIF4G1	NM_004953
EIF4G2	NM_001418
EIF4G3	NM_003760
EIF4H	NM_022170
EIF5	NM_001969
EIF5A	NM_001970
EIF5AL1	NM_001099692
EIF5B	NM_015904
EIF6	NM_002212
ELAC2	NM_018127
ELAVL1	NM_001419
ELF2	NM_006874
ELK1	NM_005229
ELK4	NM_001973
ELL2	NM_012081
ELMOD3	NM_032213
ELOVL1	NM_022821
ELP2	NM_018255
ELP3	NM_018091
ELP4	NM_019040
ELP6	NM_001031703
EMC1	NM_015047
EMC10	NM_175063
EMC2	NM_014673
EMC3	NM_018447
EMC4	NM_016454
EMC6	NM_031298
EMC7	NM_020154
EMC8	NM_006067
EMC9	NM_016049
EMD	NM_000117
EMG1	NM_006331
ENDOG	NM_004435
ENOPH1	NM_021204
ENSA	NM_004436
ENTPD4	NM_004901
ENTPD6	NM_001247
ENY2	NM_020189
EPC1	NM_025209
EPM2AIP1	NM_014805
EPN1	NM_013333
EPRS	NM_004446
ERAL1	NM_005702
ERAP1	NM_016442
ERCC1	NM_001983
ERCC2	NM_000400
ERCC3	NM_000122
ERCC5	NM_000123
ERGIC2	NM_016570
ERGIC3	NM_015966
ERH	NM_004450
ERI3	NM_024066
ERICH1	NM_207332
ERLEC1	NM_015701
ERO1L	NM_014584
ERP44	NM_015051
ESD	NM_001984
ESF1	NM_016649
ETF1	NM_004730
ETFA	NM_000126
ETFB	NM_001985
ETV6	NM_001987
EWSR1	NM_005243
EXD2	NM_018199
EXOC1	NM_018261
EXOC2	NM_018303
EXOC3	NM_007277
EXOC4	NM_021807
EXOC7	NM_015219
EXOC8	NM_175876
EXOSC1	NM_016046
EXOSC10	NM_002685
EXOSC2	NM_014285
EXOSC4	NM_019037
EXOSC7	NM_015004
EXOSC8	NM_181503
EXT2	NM_207122
EXTL3	NM_001440
FADD	NM_003824
FAF1	NM_007051
FAF2	NM_014613
FAHD1	NM_031208
FAM104B	NM_138362
FAM108A1	NM_031213
FAM108B1	NM_016014
FAM114A2	NM_018691
FAM118B	NM_024556
FAM120A	NM_014612
FAM120AOS	NM_198841
FAM120B	NM_032448
FAM122A	NM_138333
FAM127B	NM_001078172
FAM134A	NM_024293
FAM134C	NM_178126
FAM136A	NM_032822
FAM149B1	NM_173348
FAM160A2	NM_032127
FAM160B1	NM_020940
FAM160B2	NM_022749
FAM162A	NM_014367
FAM168B	NM_001009993
FAM173A	NM_023933
FAM173B	NM_001258388
FAM174A	NM_198507
FAM175B	NM_032182
FAM177A1	NM_173607
FAM178A	NM_001243770
FAM192A	NM_024946
FAM199X	NM_207318
FAM200A	NM_145111
FAM204A	NM_022063
FAM206A	NM_017832
FAM208B	NM_017782
FAM20B	NM_014864
FAM210B	NM_080821
FAM32A	NM_014077
FAM35A	NM_019054
FAM3A	NM_021806
FAM50A	NM_004699
FAM50B	NM_012135
FAM58A	NM_152274
FAM63A	NM_018379
FAM73B	NM_032809
FAM8A1	NM_016255
FAM96A	NM_032231
FAM96B	NM_016062
FAM98A	NM_015475
FARS2	NM_006567
FARSA	NM_004461
FARSB	NM_005687
FASTK	NM_006712
FASTKD2	NM_014929
FASTKD5	NM_021826
FBRSL1	NM_001142641
FBXL15	NM_024326
FBXL17	NM_001163315
FBXL3	NM_012158
FBXL4	NM_012160
FBXL5	NM_012161
FBXL6	NM_012162
FBXO11	NM_025133
FBXO18	NM_032807
FBXO22	NM_012170
FBXO28	NM_015176
FBXO3	NM_012175
FBXO38	NM_030793
FBXO42	NM_018994
FBXO45	NM_001105573
FBXO6	NM_018438
FBXO7	NM_012179
FBXW11	NM_012300
FBXW2	NM_012164
FBXW4	NM_022039
FBXW5	NM_018998
FBXW7	NM_001257069
FCF1	NM_015962
FDFT1	NM_004462
FDPS	NM_002004
FDX1	NM_004109
FECH	NM_000140
FEM1C	NM_020177
FEN1	NM_004111
FEZ2	NM_005102
FGFR1OP2	NM_015633
FH	NM_000143
FIBP	NM_004214
FICD	NM_007076
FIP1L1	NM_030917
FIS1	NM_016068
FIZ1	NM_032836
FKBP3	NM_002013
FKBP8	NM_012181
FKBPL	NM_022110
FKRP	NM_024301
FLAD1	NM_025207
FLCN	NM_144606
FLOT1	NM_005803
FLOT2	NM_004475
FNDC3A	NM_014923
FNTA	NM_002027
FNTB	NM_002028
FOPNL	NM_144600
FOXK2	NM_004514
FOXP4	NM_138457
FOXRED1	NM_017547
FPGS	NM_004957
FPGT	NM_003838
FRA10AC1	NM_145246
FTO	NM_001080432
FTSJ1	NM_012280
FTSJ2	NM_013393
FTSJ3	NM_017647
FTSJD1	NM_018348
FTSJD2	NM_015050
FUBP1	NM_003902
FUK	NM_145059
FUNDC2	NM_023934
FXN	NM_000144
FYTTD1	NM_032288
FZR1	NM_016263
G3BP1	NM_005754
GAA	NM_000152
GABARAP	NM_007278
GABARAPL2	NM_007285
GABPB1	NM_002041
GADD45GIP1	NM_052850
GALK2	NM_002044
GALNS	NM_000512
GALNT1	NM_020474
GALNT2	NM_004481
GALT	NM_000155
GANAB	NM_198334
GAPVD1	NM_015635
GARS	NM_002047
GART	NM_000819
GATAD2A	NM_017660
GATAD2B	NM_020699
GATC	NM_176818
GBA	NM_000157
GBA2	NM_020944
GBF1	NM_004193
GCC1	NM_024523
GCDH	NM_000159
GCLC	NM_001498
GCLM	NM_002061
GDE1	NM_016641
GDI2	NM_001494
GDPGP1	NM_001013657
GEMIN7	NM_024707
GEMIN8	NM_017856
GET4	NM_015949
GFER	NM_005262
GFM1	NM_024996
GFOD2	NM_001243650
GGCT	NM_001199816
GGNBP2	NM_024835
GGT7	NM_178026
GHDC	NM_001142623
GHITM	NM_014394
GID8	NM_017896
GINM1	NM_138785
GIPC1	NM_005716
GLCE	NM_015554
GLE1	NM_001499
GLG1	NM_012201
GLI4	NM_138465
GLO1	NM_006708
GLRX2	NM_001243399
GLRX3	NM_006541
GLRX5	NM_016417
GLT8D1	NM_018446
GLTP	NM_016433
GLTPD1	NM_001029885
GLYR1	NM_032569
GMPPA	NM_013335
GMPR2	NM_016576
GNB1	NM_002074
GNB2	NM_005273
GNE	NM_005476
GNL2	NM_013285
GNL3	NM_014366
GNPAT	NM_014236
GNPDA1	NM_005471
GNPNAT1	NM_198066
GNPTG	NM_032520
GNS	NM_002076
GOLGA1	NM_002077
GOLGA2	NM_004486
GOLGA3	NM_005895
GOLGA5	NM_005113
GOLGA7	NM_016099
GOLGB1	NM_004487
GOLPH3	NM_022130
GOLT1B	NM_016072
GOPC	NM_020399
GORASP1	NM_031899
GORASP2	NM_015530
GOSR1	NM_004871
GOSR2	NM_004287
GPAA1	NM_003801
GPANK1	NM_033177
GPATCH4	NM_015590
GPBP1	NM_022913
GPBP1L1	NM_021639
GPHN	NM_020806
GPI	NM_000175
GPKOW	NM_015698
GPN1	NM_007266
GPN2	NM_018066
GPN3	NM_016301
GPR107	NM_020960
GPR108	NM_001080452
GPS1	NM_004127
GPS2	NM_004489
GPX4	NM_002085
GRAMD4	NM_015124
GRHPR	NM_012203
GRINA	NM_000837
GRIPAP1	NM_020137
GRPEL1	NM_025196
GRSF1	NM_002092
GRWD1	NM_031485
GSK3A	NM_019884
GSK3B	NM_002093
GSPT1	NM_002094
GSPT2	NM_018094
GSR	NM_000637
GSS	NM_000178
GSTK1	NM_001143681
GSTM4	NM_000850
GSTO1	NM_004832
GTDC2	NM_032806
GTF2A1	NM_015859
GTF2B	NM_001514
GTF2F1	NM_002096
GTF2F2	NM_004128
GTF2H1	NM_005316
GTF2H4	NM_001517
GTF2H5	NM_207118
GTF2I	NM_001518
GTF3A	NM_002097
GTF3C1	NM_001520
GTF3C2	NM_001521
GTF3C3	NM_012086
GTF3C5	NM_012087
GTF3C6	NM_138408
GTPBP10	NM_033107
GTPBP4	NM_012341
GTPBP5	NM_015666
GTPBP8	NM_014170
GUK1	NM_000858
GZF1	NM_022482
H1FX	NM_006026
H2AFV	NM_012412
H2AFX	NM_002105
H2AFY	NM_004893
H2AFZ	NM_002106
HADH	NM_005327
HADHA	NM_000182
HAGH	NM_005326
HARS	NM_002109
HARS2	NM_012208
HAT1	NM_003642
HAUS3	NM_024511
HAUS4	NM_017815
HAUS7	NM_017518
HAX1	NM_006118
HBP1	NM_012257
HBS1L	NM_006620
HCCS	NM_005333
HCFC1	NM_005334
HDAC2	NM_001527
HDAC3	NM_003883
HDAC6	NM_006044
HDAC8	NM_018486
HDDC3	NM_198527
HDGF	NM_004494
HDHD3	NM_031219
HDLBP	NM_005336
HEATR2	NM_017802
HEATR5A	NM_015473
HEBP1	NM_015987
HECTD3	NM_024602
HELZ	NM_014877
HEMK1	NM_016173
HERC4	NM_015601
HERPUD1	NM_014685
HERPUD2	NM_022373
HEXA	NM_000520
HEXDC	NM_173620
HEXIM1	NM_006460
HGS	NM_004712
HIAT1	NM_033055
HIATL1	NM_032558
HIBADH	NM_152740
HIGD1A	NM_014056
HIGD2A	NM_138820
HINFP	NM_015517
HINT1	NM_005340
HINT2	NM_032593
HIST1H2BC	NM_003526
HIVEP1	NM_002114
HMBS	NM_000190
HMG20A	NM_018200
HMG20B	NM_006339
HMGB1	NM_002128
HMGN3	NM_004242
HMGXB3	NM_014983
HMGXB4	NM_001003681
HMOX2	NM_002134
HN1L	NM_144570
HNRNPA0	NM_006805
HNRNPA2B1	NM_002137
HNRNPAB	NM_004499
HNRNPC	NM_004500
HNRNPD	NM_002138
HNRNPF	NM_004966
HNRNPH1	NM_005520
HNRNPH2	NM_019597
HNRNPK	NM_002140
HNRNPL	NM_001533
HNRNPM	NM_005968
HNRNPR	NM_005826
HNRNPU	NM_004501
HNRNPUL1	NM_007040
HNRNPUL2	NM_001079559
HNRPDL	NM_031372
HNRPLL	NM_138394
HP1BP3	NM_016287
HPS1	NM_000195
HPS6	NM_024747
HS1BP3	NM_022460
HS2ST1	NM_012262
HS6ST1	NM_004807
HSBP1	NM_001537
HSCB	NM_172002
HSD17B10	NM_004493
HSD17B12	NM_016142
HSD17B4	NM_000414
HSPA14	NM_016299
HSPA4	NM_002154
HSPA5	NM_005347
HSPA8	NM_006597
HSPA9	NM_004134
HSPBP1	NM_012267
HSPE1-MOB4	NM_001202485
HTATIP2	NM_006410
HTRA2	NM_013247
HTT	NM_002111
HUS1	NM_004507
HUWE1	NM_031407
HYOU1	NM_006389
HYPK	NM_016400
IAH1	NM_001039613
IARS	NM_002161
IARS2	NM_018060
IBA57	NM_001010867
IBTK	NM_015525
ICK	NM_014920
ICMT	NM_012405
ICT1	NM_001545
IDE	NM_001165946
IDH3A	NM_005530
IDH3B	NM_006899
IDH3G	NM_004135
IDI1	NM_004508
IER3IP1	NM_016097
IFNAR1	NM_000629
IFNGR1	NM_000416
IFRD1	NM_001550
IFT27	NM_006860
IKZF5	NM_001271840
IL13RA1	NM_001560
IL6ST	NM_002184
ILF2	NM_004515
ILKAP	NM_030768
ILVBL	NM_006844
IMMT	NM_006839
IMP3	NM_018285
IMP4	NM_033416
IMPAD1	NM_017813
INF2	NM_022489
ING1	NM_198217
INO80B	NM_031288
INO80E	NM_173618
INPP5A	NM_005539
INPP5K	NM_016532
INSIG2	NM_016133
INTS1	NM_001080453
INTS10	NM_018142
INTS12	NM_020395
INTS3	NM_023015
INTS4	NM_033547
INVS	NM_014425
IP6K1	NM_153273
IP6K2	NM_001190316
IPO7	NM_006391
IPO8	NM_006390
IPO9	NM_018085
IRAK1	NM_001569
IREB2	NM_004136
IRF2BP1	NM_015649
IRF2BP2	NM_182972
IRF2BPL	NM_024496
IRGQ	NM_001007561
ISCU	NM_014301
ISOC2	NM_024710
IST1	NM_001270977
ISY1	NM_020701
ISY1-RAB43	NM_001204890
ITCH	NM_031483
ITFG1	NM_030790
ITFG3	NM_032039
ITGB1	NM_002211
ITGB1BP1	NM_022334
ITM2B	NM_021999
ITPA	NM_033453
ITPK1	NM_014216
ITPKC	NM_025194
ITPRIPL2	NM_001034841
IVNS1ABP	NM_006469
IWS1	NM_017969
JAGN1	NM_032492
JAK1	NM_002227
JKAMP	NM_016475
JMJD4	NM_023007
JMJD6	NM_015167
JMJD7	NM_001114632
JMJD8	NM_001005920
JOSD2	NM_138334
JTB	NM_006694
JUND	NM_005354
KANSL2	NM_017822
KANSL3	NM_001115016
KARS	NM_005548
KAT2B	NM_003884
KAT5	NM_006388
KAT8	NM_032188
KBTBD2	NM_015483
KBTBD4	NM_016506
KBTBD7	NM_032138
KCMF1	NM_020122
KCTD20	NM_173562
KCTD21	NM_001029859
KCTD6	NM_153331
KDM2A	NM_012308
KDM4A	NM_014663
KDM5C	NM_004187
KDSR	NM_002035
KHDRBS1	NM_006559
KHNYN	NM_015299
KHSRP	NM_003685
KIAA0100	NM_014680
KIAA0141	NM_014773
KIAA0195	NM_014738
KIAA0196	NM_014846
KIAA0232	NM_014743
KIAA0319L	NM_024874
KIAA0391	NM_014672
KIAA0754	NM_015038
KIAA0947	NM_015325
KIAA1143	NM_020696
KIAA1191	NM_020444
KIAA1429	NM_015496
KIAA1430	NM_020827
KIAA1586	NM_020931
KIAA1704	NM_018559
KIAA1715	NM_030650
KIAA1919	NM_153369
KIAA1967	NM_021174
KIAA2013	NM_138346
KLC4	NM_138343
KLF3	NM_016531
KLF9	NM_001206
KLHDC2	NM_014315
KLHDC3	NM_057161
KLHL20	NM_014458
KLHL25	NM_022480
KLHL36	NM_024731
KLHL5	NM_015990
KLHL8	NM_020803
KPNA1	NM_002264
KPNB1	NM_002265
KRCC1	NM_016618
KRR1	NM_007043
KTI12	NM_138417
KTN1	NM_004986
KXD1	NM_024069
L3MBTL2	NM_031488
LACTB	NM_032857
LAGE3	NM_006014
LAMP1	NM_005561
LAMP2	NM_002294
LAMTOR1	NM_017907
LAMTOR2	NM_014017
LAMTOR3	NM_021970
LAMTOR4	NM_001008395
LAMTOR5	NM_006402
LAP3	NM_015907
LAPTM4A	NM_014713
LARP1	NM_015315
LARP4	NM_052879
LARP7	NM_015454
LARS2	NM_015340
LCOR	NM_032440
LDHA	NM_005566
LEMD2	NM_181336
LENG1	NM_024316
LEPROT	NM_017526
LETM1	NM_012318
LETMD1	NM_015416
LGALSL	NM_014181
LHPP	NM_022126
LIAS	NM_006859
LIG3	NM_002311
LIG4	NM_002312
LIN37	NM_019104
LIN54	NM_001115007
LIN7C	NM_018362
LINS	NM_001040616
LIPT1	NM_015929
LMAN1	NM_005570
LMBRD1	NM_018368
LMF2	NM_033200
LMO4	NM_006769
LNX2	NM_153371
LOC100129361	NM_001271592
LOC100289561	NM_001242713
LOC441155	NM_001271675
LOC729020	NM_001143909
LONP1	NM_004793
LONP2	NM_031490
LPCAT3	NM_005768
LPIN1	NM_145693
LPPR2	NM_022737
LRFN3	NM_024509
LRPAP1	NM_002337
LRPPRC	NM_133259
LRRC14	NM_014665
LRRC24	NM_001024678
LRRC28	NM_144598
LRRC40	NM_017768
LRRC41	NM_006369
LRRC42	NM_052940
LRRC47	NM_020710
LRRC57	NM_153260
LRRC59	NM_018509
LRRC8A	NM_019594
LRRFIP2	NM_017724
LRSAM1	NM_138361
LSG1	NM_018385
LSM1	NM_014462
LSM10	NM_032881
LSM14A	NM_015578
LSM14B	NM_144703
LSM2	NM_021177
LSM3	NM_014463
LSM4	NM_012321
LSM5	NM_012322
LSM6	NM_007080
LSM7	NM_016199
LSMD1	NM_032356
LSS	NM_002340
LTV1	NM_032860
LUC7L2	NM_016019
LUC7L3	NM_006107
LUZP6	NM_001128619
LYRM1	NM_020424
LYRM4	NM_020408
LYRM5	NM_001001660
LYSMD1	NM_212551
LYSMD3	NM_198273
LYSMD4	NM_152449
LZTR1	NM_006767
M6PR	NM_002355
MAD2L1BP	NM_014628
MAD2L2	NM_006341
MAEA	NM_005882
MAGED1	NM_006986
MAGEF1	NM_022149
MAGOH	NM_002370
MAGT1	NM_032121
MAK16	NM_032509
MALSU1	NM_138446
MAN1A2	NM_006699
MAN1B1	NM_016219
MAN2A2	NM_006122
MAN2B2	NM_015274
MAN2C1	NM_006715
MAP1LC3B2	NM_001085481
MAP2K1	NM_002755
MAP2K2	NM_030662
MAP2K5	NM_002757
MAP3K7	NM_003188
MAP4K4	NM_004834
MAPK1	NM_002745
MAPK1IP1L	NM_144578
MAPK6	NM_002748
MAPK8	NM_002750
MAPK9	NM_002752
MAPKAP1	NM_024117
MAPKAPK2	NM_004759
MAPKAPK5	NM_003668
MAPRE2	NM_014268
2021-03-02	NM_016496
2021-03-05	NM_017824
2021-03-06	NM_005885
2021-03-07	NM_022826
MARK3	NM_002376
MARK4	NM_031417
MARS	NM_004990
MARS2	NM_138395
MAT2B	NM_013283
MAVS	NM_001206491
MAX	NM_002382
MAZ	NM_002383
MBD1	NM_002384
MBD2	NM_003927
MBD3	NM_003926
MBD4	NM_003925
MBLAC1	NM_203397
MBNL2	NM_144778
MBTPS1	NM_003791
MBTPS2	NM_015884
MCAT	NM_014507
MCCC1	NM_020166
MCEE	NM_032601
MCFD2	NM_139279
MCM3AP	NM_003906
MCM7	NM_005916
MCMBP	NM_024834
MCOLN1	NM_020533
MCPH1	NM_001172574
MCRS1	NM_006337
MCTS1	NM_014060
MCU	NM_001270680
MDC1	NM_014641
MDP1	NM_138476
ME2	NM_002396
MEAF6	NM_022756
MECP2	NM_004992
MED10	NM_032286
MED11	NM_001001683
MED13	NM_005121
MED14	NM_004229
MED16	NM_005481
MED19	NM_153450
MED20	NM_004275
MED21	NM_004264
MED24	NM_014815
MED29	NM_017592
MED31	NM_016060
MED4	NM_014166
MED6	NM_005466
MED7	NM_004270
MED8	NM_052877
MEF2A	NM_005587
MEF2BNB	NM_001145783
MEMO1	NM_015955
MEN1	NM_000244
MEPCE	NM_019606
METAP1	NM_015143
METAP2	NM_006838
METRN	NM_024042
METTL13	NM_014955
METTL14	NM_020961
METTL16	NM_024086
METTL17	NM_022734
METTL18	NM_033418
METTL20	NM_173802
METTL21A	NM_145280
METTL23	NM_001080510
METTL2A	NM_181725
METTL2B	NM_018396
METTL3	NM_019852
METTL5	NM_014168
MFAP1	NM_005926
MFAP3	NM_005927
MFF	NM_020194
MFN1	NM_033540
MFSD11	NM_024311
MFSD12	NM_174983
MFSD3	NM_138431
MFSD5	NM_032889
MGAT2	NM_002408
MGAT4B	NM_014275
MGME1	NM_052865
MGMT	NM_002412
MGRN1	NM_015246
MGST3	NM_004528
MIA3	NM_198551
MIB1	NM_020774
MICALL1	NM_033386
MICU1	NM_006077
MID1IP1	NM_021242
MIDN	NM_177401
MIEN1	NM_032339
MIER1	NM_001077701
MIF	NM_002415
MIF4GD	NM_020679
MIIP	NM_021933
MINOS1	NM_001032363
MIS12	NM_024039
MITD1	NM_138798
MKI67IP	NM_032390
MKKS	NM_018848
MKLN1	NM_013255
MKNK1	NM_003684
MKRN2	NM_014160
MLEC	NM_014730
MLF2	NM_005439
MLH1	NM_000249
MLLT1	NM_005934
MLLT10	NM_001195628
MLST8	NM_022372
MLX	NM_170607
MMAA	NM_172250
MMADHC	NM_015702
MMS19	NM_022362
MNAT1	NM_002431
MNF1	NM_032340
MOB4	NM_015387
MOGS	NM_006302
MON1A	NM_032355
MON2	NM_015026
MORC2	NM_014941
MORF4L2	NM_012286
MOSPD1	NM_019556
MPC2	NM_015415
MPDU1	NM_004870
MPG	NM_002434
MPHOSPH10	NM_005791
MPI	NM_002435
MPLKIP	NM_138701
MPND	NM_032868
MPPE1	NM_023075
MPV17L2	NM_032683
MRFAP1	NM_033296
MRFAP1L1	NM_203462
MRI1	NM_032285
MRM1	NM_024864
MRP63	NM_024026
MRPL1	NM_020236
MRPL10	NM_145255
MRPL11	NM_016050
MRPL12	NM_002949
MRPL13	NM_014078
MRPL14	NM_032111
MRPL15	NM_014175
MRPL16	NM_017840
MRPL17	NM_022061
MRPL18	NM_014161
MRPL19	NM_014763
MRPL2	NM_015950
MRPL20	NM_017971
MRPL21	NM_181514
MRPL22	NM_014180
MRPL23	NM_021134
MRPL24	NM_024540
MRPL27	NM_016504
MRPL28	NM_006428
MRPL3	NM_007208
MRPL30	NM_145212
MRPL32	NM_031903
MRPL33	NM_004891
MRPL35	NM_016622
MRPL36	NM_032479
MRPL37	NM_016491
MRPL38	NM_032478
MRPL4	NM_015956
MRPL40	NM_003776
MRPL41	NM_032477
MRPL42	NM_014050
MRPL43	NM_032112
MRPL44	NM_022915
MRPL45	NM_032351
MRPL46	NM_022163
MRPL47	NM_020409
MRPL48	NM_016055
MRPL49	NM_004927
MRPL50	NM_019051
MRPL51	NM_016497
MRPL52	NM_178336
MRPL53	NM_053050
MRPL54	NM_172251
MRPL55	NM_181441
MRPL9	NM_031420
MRPS10	NM_018141
MRPS11	NM_022839
MRPS12	NM_021107
MRPS14	NM_022100
MRPS15	NM_031280
MRPS16	NM_016065
MRPS17	NM_015969
MRPS18A	NM_018135
MRPS18B	NM_014046
MRPS18C	NM_016067
MRPS2	NM_016034
MRPS21	NM_018997
MRPS22	NM_020191
MRPS23	NM_016070
MRPS24	NM_032014
MRPS25	NM_022497
MRPS26	NM_030811
MRPS27	NM_015084
MRPS28	NM_014018
MRPS30	NM_016640
MRPS31	NM_005830
MRPS33	NM_016071
MRPS34	NM_023936
MRPS35	NM_021821
MRPS5	NM_031902
MRPS6	NM_032476
MRPS7	NM_015971
MRPS9	NM_182640
MRRF	NM_138777
MRS2	NM_020662
MRTO4	NM_016183
MSANTD3	NM_080655
MSH3	NM_002439
MSH6	NM_000179
MSL3	NM_006800
MSMP	NM_001044264
MSRA	NM_012331
MSRB2	NM_012228
MTA2	NM_004739
MTCH1	NM_014341
MTCH2	NM_014342
MTDH	NM_178812
MTERFD1	NM_015942
MTERFD2	NM_182501
MTERFD3	NM_025198
MTFMT	NM_139242
MTFR1	NM_014637
MTFR1L	NM_019557
MTIF3	NM_152912
MTM1	NM_000252
MTMR1	NM_003828
MTMR3	NM_021090
MTMR6	NM_004685
MTO1	NM_012123
MTPAP	NM_018109
MTRR	NM_002454
MTSS1	NM_014751
MTX2	NM_006554
MUL1	NM_024544
MUS81	NM_025128
MUT	NM_000255
MVD	NM_002461
MXD4	NM_006454
MXI1	NM_005962
MYBBP1A	NM_014520
MYEOV2	NM_001163424
MYL12B	NM_033546
MYNN	NM_018657
MYO1E	NM_004998
MYPOP	NM_001012643
MZF1	NM_003422
MZT2A	NM_001085365
MZT2B	NM_025029
N4BP1	NM_153029
N4BP2L2	NM_014887
NAA10	NM_003491
NAA15	NM_057175
NAA20	NM_016100
NAA38	NM_016200
NAA50	NM_025146
NAA60	NM_024845
NABP2	NM_024068
NACA	NM_001113202
NACA2	NM_199290
NACC1	NM_052876
NACC2	NM_144653
NAE1	NM_003905
NAMPT	NM_005746
NANS	NM_018946
NAP1L4	NM_005969
NAPA	NM_003827
NARF	NM_012336
NARFL	NM_022493
NARG2	NM_024611
NARS	NM_004539
NARS2	NM_024678
NAT10	NM_024662
NBN	NM_002485
NBR1	NM_005899
NCAPH2	NM_014551
NCBP2	NM_007362
NCK1	NM_006153
NCKIPSD	NM_016453
NCL	NM_005381
NCLN	NM_020170
NCOA1	NM_003743
NCOA6	NM_014071
NCOR1	NM_006311
NCSTN	NM_015331
NDEL1	NM_030808
NDFIP1	NM_030571
NDNL2	NM_138704
NDST1	NM_001543
NDUFA10	NM_004544
NDUFA11	NM_175614
NDUFA12	NM_018838
NDUFA13	NM_015965
NDUFA2	NM_002488
NDUFA3	NM_004542
NDUFA4	NM_002489
NDUFA5	NM_005000
NDUFA6	NM_002490
NDUFA7	NM_005001
NDUFA8	NM_014222
NDUFA9	NM_005002
NDUFAF2	NM_174889
NDUFAF3	NM_199069
NDUFAF4	NM_014165
NDUFB10	NM_004548
NDUFB11	NM_019056
NDUFB2	NM_004546
NDUFB3	NM_002491
NDUFB4	NM_004547
NDUFB5	NM_002492
NDUFB6	NM_002493
NDUFB7	NM_004146
NDUFB8	NM_005004
NDUFB9	NM_005005
NDUFC1	NM_002494
NDUFC2	NM_004549
NDUFC2-KCTD14	NM_001203260
NDUFS2	NM_004550
NDUFS3	NM_004551
NDUFS4	NM_002495
NDUFS5	NM_004552
NDUFS6	NM_004553
NDUFS7	NM_024407
NDUFS8	NM_002496
NDUFV1	NM_007103
NDUFV2	NM_021074
NECAP1	NM_015509
NEDD8	NM_006156
NEDD8-MDP1	NM_001199823
NEIL2	NM_145043
NEK4	NM_003157
NEK9	NM_033116
NELFB	NM_015456
NELFCD	NM_198976
NELFE	NM_002904
NENF	NM_013349
NEU1	NM_000434
NF2	NM_000268
NFATC2IP	NM_032815
NFE2L2	NM_006164
NFIL3	NM_005384
NFKBIB	NM_002503
NFKBIL1	NM_005007
NFU1	NM_015700
NFX1	NM_002504
NFYB	NM_006166
NFYC	NM_014223
NGDN	NM_015514
NGLY1	NM_018297
NGRN	NM_001033088
NHP2	NM_017838
NHP2L1	NM_005008
NIF3L1	NM_021824
NINJ1	NM_004148
NIP7	NM_016101
NIPA2	NM_030922
NIPBL	NM_015384
NISCH	NM_001276293
NIT1	NM_005600
NIT2	NM_020202
NKAP	NM_024528
NKIRAS2	NM_017595
NMD3	NM_015938
NME1-NME2	NM_001018136
NME2	NM_002512
NME3	NM_002513
NME6	NM_005793
NMRK1	NM_017881
NMT1	NM_021079
NOA1	NM_032313
NOB1	NM_014062
NOC2L	NM_015658
NOL10	NM_024894
NOL11	NM_015462
NOL12	NM_024313
NOL6	NM_022917
NOL7	NM_016167
NOL8	NM_017948
NOLC1	NM_004741
NOM1	NM_138400
NONO	NM_007363
NOP10	NM_018648
NOP14	NM_003703
NOP16	NM_016391
NOP2	NM_006170
NOP56	NM_006392
NOP58	NM_015934
NOP9	NM_174913
NPC1	NM_000271
NPC2	NM_006432
NPLOC4	NM_017921
NPRL2	NM_006545
NPRL3	NM_001039476
NQO2	NM_000904
NR1H2	NM_007121
NR2C1	NM_003297
NR2C2AP	NM_176880
NR3C2	NM_001166104
NRBP1	NM_013392
NRDE2	NM_017970
NRIP1	NM_003489
NSA2	NM_014886
NSD1	NM_022455
NSDHL	NM_015922
NSFL1C	NM_016143
NSMCE1	NM_145080
NSMCE2	NM_173685
NSMCE4A	NM_017615
NSRP1	NM_032141
NSUN2	NM_017755
NSUN5	NM_018044
NSUN6	NM_182543
NT5C	NM_014595
NT5C3	NM_016489
NT5DC1	NM_152729
NTAN1	NM_173474
NTMT1	NM_014064
NTPCR	NM_032324
NUB1	NM_016118
NUBP1	NM_002484
NUBP2	NM_012225
NUCB1	NM_006184
NUCKS1	NM_022731
NUDC	NM_006600
NUDCD1	NM_032869
NUDCD2	NM_145266
NUDT14	NM_177533
NUDT15	NM_018283
NUDT2	NM_001161
NUDT21	NM_007006
NUDT22	NM_032344
NUDT3	NM_006703
NUDT9	NM_024047
NUFIP2	NM_020772
NUP107	NM_020401
NUP133	NM_018230
NUP153	NM_005124
NUP54	NM_017426
NUP62	NM_012346
NUP85	NM_024844
NUPL2	NM_007342
NUTF2	NM_005796
NXF1	NM_006362
NXT1	NM_013248
OAT	NM_000274
OAZ1	NM_004152
OAZ2	NM_002537
OBFC1	NM_024928
OCEL1	NM_024578
OCIAD1	NM_017830
ODC1	NM_002539
OGFOD1	NM_018233
OGFOD3	NM_024648
OGFR	NM_007346
OGG1	NM_016827
OGT	NM_181672
OLA1	NM_013341
OPA1	NM_015560
OPA3	NM_025136
ORC4	NM_002552
ORMDL1	NM_016467
ORMDL2	NM_014182
ORMDL3	NM_139280
OS9	NM_006812
OSBP	NM_002556
OSBPL2	NM_014835
OSBPL9	NM_024586
OSGEP	NM_017807
OSGIN2	NM_004337
OSTM1	NM_014028
OTUB1	NM_017670
OTUD5	NM_017602
OVCA2	NM_080822
OXA1L	NM_005015
OXNAD1	NM_138381
P4HTM	NM_177938
PA2G4	NM_006191
PABPN1	NM_004643
PACSIN2	NM_007229
PAF1	NM_019088
PAFAH1B1	NM_000430
PAGR1	NM_024516
PAICS	NM_006452
PAIP1	NM_006451
PAIP2	NM_016480
PAK1IP1	NM_017906
PAK2	NM_002577
PAM16	NM_016069
PANK2	NM_024960
PANK3	NM_024594
PANK4	NM_018216
PANX1	NM_015368
PAPD4	NM_173797
PAPD7	NM_006999
PAPOLA	NM_032632
PARK7	NM_007262
PARL	NM_018622
PARN	NM_002582
PARP1	NM_001618
PARP3	NM_005485
PARP9	NM_001146106
PATL1	NM_152716
PATZ1	NM_014323
PAXBP1	NM_013329
PBDC1	NM_016500
PBX2	NM_002586
PCBP1	NM_006196
PCBP2	NM_005016
PCDHGB5	NM_032099
PCF11	NM_015885
PCGF1	NM_032673
PCGF5	NM_032373
PCID2	NM_018386
PCIF1	NM_022104
PCM1	NM_006197
PCMT1	NM_005389
PCNA	NM_002592
PCNX	NM_014982
PCNXL4	NM_022495
PCSK7	NM_004716
PCYOX1	NM_016297
PCYT1A	NM_005017
PDAP1	NM_014891
PDCD2	NM_002598
PDCD5	NM_004708
PDCD6	NM_013232
PDCD6IP	NM_013374
PDE12	NM_177966
PDE6D	NM_002601
PDGFC	NM_016205
PDHB	NM_000925
PDHX	NM_003477
PDK2	NM_001199900
PDLIM5	NM_001256425
PDP2	NM_020786
PDS5A	NM_001100399
PDZD11	NM_016484
PDZD8	NM_173791
PEBP1	NM_002567
PEF1	NM_012392
PELO	NM_015946
PELP1	NM_014389
PEPD	NM_000285
PES1	NM_014303
PET100	NM_001171155
PET117	NM_001164811
PEX1	NM_000466
PEX11A	NM_001271573
PEX11B	NM_003846
PEX12	NM_000286
PEX13	NM_002618
PEX14	NM_004565
PEX16	NM_004813
PEX19	NM_002857
PEX2	NM_000318
PEX26	NM_017929
PEX5	NM_000319
PEX6	NM_000287
PFDN2	NM_012394
PFDN4	NM_002623
PFDN5	NM_002624
PFDN6	NM_014260
PFN1	NM_005022
PGAM5	NM_138575
PGBD3	NM_170753
PGK1	NM_000291
PGLS	NM_012088
PGP	NM_001042371
PGPEP1	NM_017712
PGRMC2	NM_006320
PHACTR4	NM_023923
PHAX	NM_032177
PHB	NM_002634
PHB2	NM_001144831
PHC2	NM_004427
PHF10	NM_018288
PHF12	NM_020889
PHF20L1	NM_016018
PHF23	NM_024297
PHF5A	NM_032758
PHKB	NM_000293
PHPT1	NM_014172
PHRF1	NM_020901
PI4K2A	NM_018425
PI4KA	NM_002650
PI4KB	NM_002651
PIAS1	NM_016166
PICALM	NM_007166
PICK1	NM_012407
PIGC	NM_002642
PIGF	NM_002643
PIGG	NM_017733
PIGH	NM_004569
PIGK	NM_005482
PIGP	NM_153681
PIGS	NM_033198
PIGT	NM_015937
PIGU	NM_080476
PIGW	NM_178517
PIGX	NM_017861
PIGY	NM_001042616
PIH1D1	NM_017916
PIK3C3	NM_002647
PIK3CB	NM_006219
PIK3R1	NM_181504
PIK3R4	NM_014602
PIN1	NM_006221
PINK1	NM_032409
PINX1	NM_017884
PIP5K1A	NM_003557
PITHD1	NM_020362
PITPNA	NM_006224
PITPNB	NM_012399
PITRM1	NM_014889
PLA2G12A	NM_030821
PLAA	NM_001031689
PLBD2	NM_173542
PLD3	NM_012268
PLEKHA1	NM_021622
PLEKHJ1	NM_018049
PLEKHM1	NM_014798
PLGRKT	NM_018465
PLIN3	NM_005817
PLOD1	NM_000302
PLOD3	NM_001084
PLRG1	NM_002669
PMF1	NM_007221
PMF1-BGLAP	NM_001199661
PMPCA	NM_015160
PMPCB	NM_004279
PMS1	NM_001128144
PMVK	NM_006556
PNISR	NM_015491
PNKD	NM_001077399
PNKP	NM_007254
PNN	NM_002687
PNO1	NM_020143
PNPLA6	NM_006702
PNPLA8	NM_015723
PNPO	NM_018129
PNPT1	NM_033109
PNRC2	NM_017761
POFUT1	NM_015352
POLD2	NM_006230
POLDIP2	NM_015584
POLDIP3	NM_032311
POLE3	NM_017443
POLE4	NM_019896
POLG	NM_002693
POLH	NM_006502
POLK	NM_016218
POLL	NM_013274
POLM	NM_013284
POLR1C	NM_203290
POLR1D	NM_015972
POLR1E	NM_022490
POLR2A	NM_000937
POLR2B	NM_000938
POLR2C	NM_032940
POLR2D	NM_004805
POLR2E	NM_002695
POLR2F	NM_021974
POLR2G	NM_002696
POLR2H	NM_006232
POLR2I	NM_006233
POLR2J	NM_006234
POLR2K	NM_005034
POLR2L	NM_021128
POLR3C	NM_006468
POLR3E	NM_018119
POLR3GL	NM_032305
POLR3K	NM_016310
POM121	NM_172020
POM121C	NM_001099415
POMGNT1	NM_017739
POMP	NM_015932
POMT1	NM_007171
POP4	NM_006627
POP5	NM_015918
POP7	NM_005837
PPA1	NM_021129
PPA2	NM_176867
PPAN	NM_020230
PPAN-P2RY11	NM_001040664
PPARA	NM_005036
PPARD	NM_006238
PPCS	NM_024664
PPFIA1	NM_003626
PPHLN1	NM_016488
PPID	NM_005038
PPIE	NM_006112
PPIF	NM_005729
PPIG	NM_004792
PPIH	NM_006347
PPIL4	NM_139126
PPM1A	NM_021003
PPM1B	NM_002706
PPP1CA	NM_002708
PPP1CC	NM_002710
PPP1R10	NM_002714
PPP1R11	NM_021959
PPP1R15B	NM_032833
PPP1R37	NM_019121
PPP1R7	NM_002712
PPP1R8	NM_002713
PPP2CA	NM_002715
PPP2CB	NM_001009552
PPP2R1A	NM_014225
PPP2R2A	NM_002717
PPP2R2D	NM_018461
PPP2R3C	NM_017917
PPP2R4	NM_021131
PPP2R5A	NM_006243
PPP2R5B	NM_006244
PPP2R5C	NM_002719
PPP2R5D	NM_006245
PPP2R5E	NM_006246
PPP4C	NM_002720
PPP4R1	NM_005134
PPP4R2	NM_174907
PPP5C	NM_006247
PPP6C	NM_002721
PPP6R2	NM_014678
PPP6R3	NM_018312
PPWD1	NM_015342
PQBP1	NM_005710
PQLC1	NM_025078
PQLC2	NM_017765
PRADC1	NM_032319
PRCC	NM_005973
PRDM4	NM_012406
PRDX1	NM_002574
PRDX2	NM_005809
PRDX3	NM_006793
PRDX5	NM_012094
PRDX6	NM_004905
PREB	NM_013388
PREP	NM_002726
PRKAA1	NM_006251
PRKAB1	NM_006253
PRKACA	NM_002730
PRKAG1	NM_002733
PRKAR1A	NM_002734
PRKRIP1	NM_024653
PRMT1	NM_198318
PRMT5	NM_006109
PRMT7	NM_019023
PROSC	NM_007198
PRPF18	NM_003675
PRPF19	NM_014502
PRPF3	NM_004698
PRPF31	NM_015629
PRPF4	NM_004697
PRPF40A	NM_017892
PRPF4B	NM_003913
PRPF6	NM_012469
PRPF8	NM_006445
PRPS1	NM_002764
PRPSAP1	NM_002766
PRR14	NM_024031
PRRC1	NM_130809
PRRC2A	NM_004638
PRRC2B	NM_013318
PRUNE	NM_021222
PSEN1	NM_000021
PSEN2	NM_000447
PSENEN	NM_172341
PSKH1	NM_006742
PSMA1	NM_002786
PSMA2	NM_002787
PSMA3	NM_002788
PSMA4	NM_002789
PSMA5	NM_002790
PSMA6	NM_002791
PSMA7	NM_002792
PSMB1	NM_002793
PSMB2	NM_002794
PSMB3	NM_002795
PSMB4	NM_002796
PSMB5	NM_002797
PSMB6	NM_002798
PSMB7	NM_002799
PSMC2	NM_002803
PSMC3	NM_002804
PSMC4	NM_006503
PSMC5	NM_002805
PSMC6	NM_002806
PSMD1	NM_002807
PSMD10	NM_002814
PSMD11	NM_002815
PSMD12	NM_002816
PSMD13	NM_002817
PSMD14	NM_005805
PSMD2	NM_002808
PSMD3	NM_002809
PSMD4	NM_002810
PSMD5	NM_005047
PSMD6	NM_014814
PSMD7	NM_002811
PSMD8	NM_002812
PSMD9	NM_002813
PSME1	NM_006263
PSME3	NM_005789
PSMF1	NM_006814
PSMG2	NM_020232
PSMG3	NM_032302
PSMG4	NM_001128591
PSPC1	NM_001042414
PTCD1	NM_015545
PTCD3	NM_017952
PTDSS1	NM_014754
PTEN	NM_000314
PTGES2	NM_025072
PTGES3	NM_006601
PTOV1	NM_017432
PTP4A2	NM_080391
PTPMT1	NM_175732
PTPN1	NM_002827
PTPN11	NM_002834
PTPN23	NM_015466
PTRH1	NM_001002913
PTRH2	NM_016077
PTRHD1	NM_001013663
PUF60	NM_014281
PUM1	NM_014676
PUM2	NM_015317
PURA	NM_005859
PURB	NM_033224
PUS3	NM_031307
PUS7	NM_019042
PUSL1	NM_153339
PWP1	NM_007062
PWP2	NM_005049
PWWP2A	NM_052927
PXMP4	NM_007238
PYCR2	NM_013328
PYGO2	NM_138300
PYURF	NM_032906
QARS	NM_005051
QRICH1	NM_017730
QRSL1	NM_018292
QSOX1	NM_002826
QTRT1	NM_031209
R3HCC1	NM_001136108
R3HDM2	NM_014925
RAB10	NM_016131
RAB11A	NM_004663
RAB11B	NM_004218
RAB14	NM_016322
RAB18	NM_021252
RAB1A	NM_004161
RAB1B	NM_030981
RAB21	NM_014999
RAB22A	NM_020673
RAB2A	NM_002865
RAB2B	NM_001163380
RAB3GAP1	NM_012233
RAB3GAP2	NM_012414
RAB40C	NM_021168
RAB4A	NM_004578
RAB5A	NM_004162
RAB5B	NM_002868
RAB5C	NM_004583
RAB6A	NM_002869
RAB7A	NM_004637
RAB9A	NM_004251
RABEP1	NM_004703
RABEPK	NM_005833
RABGEF1	NM_014504
RABGGTA	NM_004581
RABGGTB	NM_004582
RAD1	NM_002853
RAD17	NM_002873
RAD23B	NM_002874
RAD50	NM_005732
RAD51C	NM_002876
RAF1	NM_002880
RALA	NM_005402
RALBP1	NM_006788
RALY	NM_007367
RAN	NM_006325
RANBP1	NM_002882
RANBP2	NM_006267
RANBP3	NM_003624
RANBP6	NM_012416
RANGAP1	NM_002883
RANGRF	NM_016492
RAP1A	NM_002884
RAPGEF1	NM_005312
RAPGEF2	NM_014247
RARS	NM_002887
RARS2	NM_020320
RB1CC1	NM_014781
RBAK	NM_021163
RBBP4	NM_005610
RBBP7	NM_002893
RBCK1	NM_006462
RBFA	NM_024805
RBM10	NM_005676
RBM12	NM_006047
RBM12B	NM_203390
RBM14	NM_006328
RBM14-RBM4	NM_001198845
RBM15	NM_022768
RBM15B	NM_013286
RBM17	NM_032905
RBM18	NM_033117
RBM19	NM_016196
RBM23	NM_018107
RBM27	NM_018989
RBM28	NM_018077
RBM33	NM_053043
RBM34	NM_015014
RBM39	NM_004902
RBM4	NM_002896
RBM41	NM_018301
RBM42	NM_024321
RBM5	NM_005778
RBM6	NM_005777
RBM7	NM_016090
RBM8A	NM_005105
RBMX	NM_002139
RBMXL1	NM_019610
RBX1	NM_014248
RC3H2	NM_018835
RCAN1	NM_004414
RCHY1	NM_015436
RCN2	NM_002902
RDH14	NM_020905
RDX	NM_002906
REEP3	NM_001001330
REEP5	NM_005669
RELA	NM_021975
REPIN1	NM_013400
REPS1	NM_031922
RER1	NM_007033
REST	NM_005612
REXO1	NM_020695
RFC1	NM_002913
RFC2	NM_002914
RFC5	NM_007370
RFK	NM_018339
RFNG	NM_002917
RFT1	NM_052859
RFWD2	NM_022457
RFXANK	NM_003721
RGP1	NM_001080496
RHBDD1	NM_032276
RHBDD3	NM_012265
RHOA	NM_001664
RHOB	NM_004040
RHOT1	NM_018307
RHOT2	NM_138769
RIC8A	NM_021932
RIN2	NM_018993
RING1	NM_002931
RINT1	NM_021930
RIOK1	NM_031480
RIOK2	NM_018343
RIOK3	NM_003831
RIPK1	NM_003804
RMDN1	NM_016033
RMDN3	NM_018145
RMI1	NM_024945
RMND1	NM_017909
RMND5A	NM_022780
RMND5B	NM_022762
RNASEH1	NM_002936
RNASEH2C	NM_032193
RNASEK	NM_001004333
RNF10	NM_014868
RNF103	NM_005667
RNF11	NM_014372
RNF111	NM_017610
RNF113A	NM_006978
RNF115	NM_014455
RNF121	NM_018320
RNF126	NM_194460
RNF13	NM_007282
RNF14	NM_004290
RNF141	NM_016422
RNF146	NM_030963
RNF167	NM_015528
RNF181	NM_016494
RNF185	NM_152267
RNF187	NM_001010858
RNF216	NM_207111
RNF220	NM_018150
RNF25	NM_022453
RNF26	NM_032015
RNF31	NM_017999
RNF34	NM_025126
RNF4	NM_002938
RNF40	NM_014771
RNF5	NM_006913
RNF6	NM_005977
RNF7	NM_014245
RNH1	NM_002939
RNMTL1	NM_018146
RNPEP	NM_020216
ROMO1	NM_080748
RP9	NM_203288
RPA2	NM_002946
RPA3	NM_002947
RPAIN	NM_001033002
RPAP3	NM_024604
RPF1	NM_025065
RPF2	NM_032194
RPL10A	NM_007104
RPL11	NM_000975
RPL14	NM_003973
RPL26L1	NM_016093
RPL27	NM_000988
RPL30	NM_000989
RPL31	NM_000993
RPL32	NM_000994
RPL34	NM_000995
RPL35	NM_007209
RPL35A	NM_000996
RPL36AL	NM_001001
RPL4	NM_000968
RPL6	NM_000970
RPL7L1	NM_198486
RPL8	NM_000973
RPN1	NM_002950
RPN2	NM_002951
RPP14	NM_007042
RPP25L	NM_148178
RPP30	NM_006413
RPP38	NM_006414
RPRD1B	NM_021215
RPS13	NM_001017
RPS19BP1	NM_194326
RPS23	NM_001025
RPS24	NM_001026
RPS27L	NM_015920
RPS5	NM_001009
RPS6	NM_001010
RPS6KA3	NM_004586
RPS6KB1	NM_003161
RPS6KB2	NM_003952
RPUSD3	NM_173659
RQCD1	NM_005444
RRAGA	NM_006570
RRM1	NM_001033
RRN3	NM_018427
RRNAD1	NM_015997
RRP1	NM_003683
RRP36	NM_033112
RRP7A	NM_015703
RRP8	NM_015324
RRS1	NM_015169
RSAD1	NM_018346
RSBN1L	NM_198467
RSC1A1	NM_006511
RSL1D1	NM_015659
RSPRY1	NM_133368
RSRC1	NM_016625
RSRC2	NM_023012
RTCA	NM_003729
RTFDC1	NM_016407
RTN4	NM_007008
RUFY1	NM_025158
RUVBL1	NM_003707
RWDD1	NM_015952
RWDD3	NM_015485
RXRA	NM_002957
RXRB	NM_021976
SAE1	NM_005500
SAMD1	NM_138352
SAMD4B	NM_018028
SAMD8	NM_144660
SAMM50	NM_015380
SAP18	NM_005870
SAP30	NM_003864
SAP30BP	NM_013260
SAP30L	NM_024632
SAR1A	NM_020150
SARNP	NM_033082
SARS	NM_006513
SART1	NM_005146
SART3	NM_014706
SAT2	NM_133491
SAV1	NM_021818
SBDS	NM_016038
SCAF1	NM_021228
SCAF11	NM_004719
SCAF4	NM_020706
SCAF8	NM_014892
SCAMP2	NM_005697
SCAMP3	NM_005698
SCAND1	NM_016558
SCAP	NM_012235
SCARB2	NM_005506
SCFD1	NM_016106
SCFD2	NM_152540
SCNM1	NM_024041
SCO1	NM_004589
SCO2	NM_005138
SCOC	NM_032547
SCP2	NM_001007250
SCRIB	NM_015356
SCRN3	NM_024583
SCYL1	NM_020680
SCYL2	NM_017988
SCYL3	NM_020423
SDAD1	NM_018115
SDCBP	NM_001007068
SDCCAG3	NM_006643
SDCCAG8	NM_006642
SDE2	NM_152608
SDF2	NM_006923
SDF4	NM_016176
SDHA	NM_004168
SDHAF2	NM_017841
SDHB	NM_003000
SDHC	NM_003001
SDHD	NM_003002
SDR39U1	NM_020195
SEC11A	NM_014300
SEC13	NM_183352
SEC16A	NM_014866
SEC22B	NM_004892
SEC22C	NM_004206
SEC23A	NM_006364
SEC23IP	NM_007190
SEC24A	NM_021982
SEC24B	NM_006323
SEC24C	NM_004922
SEC31A	NM_014933
SEC61A1	NM_013336
SEC61B	NM_006808
SEC61G	NM_014302
SEC62	NM_003262
SEC63	NM_007214
SECISBP2	NM_024077
SEH1L	NM_031216
SEL1L	NM_005065
SELK	NM_021237
SELO	NM_031454
SELRC1	NM_023077
SELT	NM_016275
SENP2	NM_021627
SENP3	NM_015670
SENP5	NM_152699
SENP6	NM_015571
SEPHS1	NM_012247
SERBP1	NM_015640
SERF2	NM_001018108
SERGEF	NM_012139
SERINC1	NM_020755
SERINC3	NM_006811
SERPINB6	NM_004568
SERTAD2	NM_014755
SET	NM_003011
SETD2	NM_014159
SETD3	NM_032233
SETD5	NM_001080517
SETD6	NM_001160305
SETD7	NM_030648
SETD8	NM_020382
SETDB1	NM_012432
SF1	NM_004630
SF3A1	NM_005877
SF3A3	NM_006802
SF3B1	NM_012433
SF3B14	NM_016047
SF3B2	NM_006842
SF3B3	NM_012426
SF3B4	NM_005850
SF3B5	NM_031287
SFSWAP	NM_004592
SGK196	NM_032237
SGMS1	NM_147156
SGPL1	NM_003901
SGSM3	NM_015705
SGTA	NM_003021
SH3BP5L	NM_030645
SH3GLB1	NM_016009
SHARPIN	NM_030974
SHOC2	NM_007373
SIAH1	NM_003031
SIAH2	NM_005067
SIGMAR1	NM_005866
SIKE1	NM_025073
SIL1	NM_022464
SIRT2	NM_012237
SIRT3	NM_012239
SIRT5	NM_012241
SIRT6	NM_001193285
SIVA1	NM_006427
SKIL	NM_005414
SKIV2L	NM_006929
SKIV2L2	NM_015360
SKP1	NM_006930
SLC15A4	NM_145648
SLC20A1	NM_005415
SLC25A11	NM_003562
SLC25A26	NM_173471
SLC25A28	NM_031212
SLC25A3	NM_002635
SLC25A32	NM_030780
SLC25A38	NM_017875
SLC25A39	NM_016016
SLC25A44	NM_014655
SLC25A46	NM_138773
SLC25A5	NM_001152
SLC27A4	NM_005094
SLC30A1	NM_021194
SLC30A5	NM_022902
SLC30A9	NM_006345
SLC35A2	NM_005660
SLC35A4	NM_080670
SLC35B1	NM_005827
SLC35B2	NM_178148
SLC35C2	NM_015945
SLC35E1	NM_024881
SLC35E3	NM_018656
SLC35F5	NM_025181
SLC38A2	NM_018976
SLC39A1	NM_014437
SLC39A3	NM_144564
SLC39A7	NM_006979
SLC41A3	NM_017836
SLC46A3	NM_181785
SLC48A1	NM_017842
SLIRP	NM_031210
SLMO2	NM_016045
SLTM	NM_024755
SMAD2	NM_005901
SMAD4	NM_005359
SMAD5	NM_005903
SMAP1	NM_021940
SMARCA2	NM_003070
SMARCA4	NM_003072
SMARCAL1	NM_014140
SMARCB1	NM_003073
SMARCE1	NM_003079
SMC1A	NM_006306
SMC5	NM_015110
SMCR7L	NM_019008
SMEK1	NM_032560
SMEK2	NM_020463
SMG5	NM_015327
SMG7	NM_173156
SMG8	NM_018149
SMIM11	NM_058182
SMIM12	NM_138428
SMIM8	NM_020425
SMNDC1	NM_005871
SMPD1	NM_000543
SMPD4	NM_017751
SMU1	NM_018225
SMUG1	NM_014311
SNAP23	NM_003825
SNAP29	NM_004782
SNAP47	NM_053052
SNAPC3	NM_001039697
SNAPC5	NM_006049
SNAPIN	NM_012437
SND1	NM_014390
SNF8	NM_007241
SNRNP200	NM_014014
SNRNP25	NM_024571
SNRNP27	NM_006857
SNRNP35	NM_022717
SNRNP40	NM_004814
SNRNP48	NM_152551
SNRNP70	NM_003089
SNRPA	NM_004596
SNRPB	NM_003091
SNRPB2	NM_003092
SNRPC	NM_003093
SNRPD1	NM_006938
SNRPD2	NM_004597
SNRPD3	NM_004175
SNRPG	NM_003096
SNUPN	NM_005701
SNW1	NM_012245
SNX12	NM_013346
SNX13	NM_015132
SNX17	NM_014748
SNX18	NM_052870
SNX19	NM_014758
SNX2	NM_003100
SNX25	NM_031953
SNX3	NM_003795
SNX4	NM_003794
SNX5	NM_014426
SNX6	NM_021249
SNX9	NM_016224
SOCS4	NM_080867
SOCS6	NM_004232
SOD1	NM_000454
SON	NM_032195
SPAG7	NM_004890
SPAG9	NM_003971
SPATA2	NM_006038
SPATA5L1	NM_024063
SPCS1	NM_014041
SPCS3	NM_021928
SPECC1L	NM_015330
SPEN	NM_015001
SPG11	NM_025137
SPG21	NM_016630
SPG7	NM_003119
SPHAR	NM_006542
SPNS1	NM_032038
SPOP	NM_003563
SPPL2B	NM_152988
SPPL3	NM_139015
SPRYD3	NM_032840
SPRYD7	NM_020456
SPSB3	NM_080861
SPTSSA	NM_138288
SPTY2D1	NM_194285
SRA1	NM_001035235
SRD5A3	NM_024592
SREBF2	NM_004599
SREK1IP1	NM_173829
SRM	NM_003132
SRP14	NM_003134
SRP19	NM_003135
SRP54	NM_003136
SRP68	NM_014230
SRP72	NM_006947
SRP9	NM_003133
SRPR	NM_003139
SRPRB	NM_021203
SRR	NM_021947
SRRD	NM_001013694
SRRM1	NM_005839
SRSF1	NM_006924
SRSF10	NM_006625
SRSF11	NM_004768
SRSF2	NM_003016
SRSF3	NM_003017
SRSF4	NM_005626
SRSF7	NM_001031684
SRSF8	NM_032102
SS18L2	NM_016305
SSB	NM_003142
SSBP1	NM_003143
SSNA1	NM_003731
SSR1	NM_003144
SSR2	NM_003145
SSR3	NM_007107
SSRP1	NM_003146
SSSCA1	NM_006396
SSU72	NM_014188
ST3GAL2	NM_006927
ST6GALNAC6	NM_013443
ST7	NM_018412
STAM	NM_003473
STAM2	NM_005843
STAMBP	NM_006463
STARD3	NM_006804
STARD7	NM_020151
STAT3	NM_003150
STAU1	NM_004602
STAU2	NM_014393
STIM1	NM_003156
STIP1	NM_006819
STK11	NM_000455
STK16	NM_001008910
STOM	NM_004099
STOML1	NM_004809
STOML2	NM_013442
STRAP	NM_007178
STRIP1	NM_001270768
STRN3	NM_014574
STT3A	NM_152713
STT3B	NM_178862
STUB1	NM_005861
STX10	NM_003765
STX17	NM_017919
STX4	NM_004604
STX5	NM_003164
STX8	NM_004853
STXBP3	NM_007269
STYXL1	NM_016086
SUB1	NM_006713
SUCLA2	NM_003850
SUCLG1	NM_003849
SUCLG2	NM_003848
SUGP1	NM_172231
SUGT1	NM_006704
SUMO1	NM_003352
SUMO3	NM_006936
SUN2	NM_015374
SUPT4H1	NM_003168
SUPT5H	NM_003169
SUPT6H	NM_003170
SUPT7L	NM_014860
SUPV3L1	NM_003171
SURF1	NM_003172
SURF4	NM_033161
SURF6	NM_006753
SUV420H1	NM_016028
SUZ12	NM_015355
SYAP1	NM_032796
SYF2	NM_015484
SYMPK	NM_004819
SYNCRIP	NM_006372
SYNJ2BP	NM_018373
SYNJ2BP-COX16	NM_001202547
SYPL1	NM_006754
SYS1	NM_033542
SYVN1	NM_032431
SZRD1	NM_001114600
TAB1	NM_006116
TAB2	NM_015093
TACO1	NM_016360
TADA1	NM_053053
TADA3	NM_006354
TAF10	NM_006284
TAF11	NM_005643
TAF12	NM_005644
TAF13	NM_005645
TAF15	NM_003487
TAF1D	NM_024116
TAF4	NM_003185
TAF5L	NM_014409
TAF8	NM_138572
TAF9	NM_003187
TALDO1	NM_006755
TAMM41	NM_138807
TANGO2	NM_152906
TANGO6	NM_024562
TANK	NM_004180
TAOK2	NM_004783
TAPBP	NM_003190
TAPT1	NM_153365
TARDBP	NM_007375
TARS	NM_152295
TATDN1	NM_001146160
TATDN2	NM_014760
TAX1BP1	NM_006024
TAZ	NM_000116
TBC1D1	NM_015173
TBC1D14	NM_001113363
TBC1D15	NM_022771
TBC1D20	NM_144628
TBC1D22A	NM_014346
TBC1D23	NM_018309
TBC1D7	NM_016495
TBC1D9B	NM_015043
TBCA	NM_004607
TBCB	NM_001281
TBCC	NM_003192
TBCCD1	NM_018138
TBCD	NM_005993
TBCE	NM_003193
TBK1	NM_013254
TBRG1	NM_032811
TBRG4	NM_004749
TCAIM	NM_173826
TCEANC2	NM_153035
TCEB1	NM_005648
TCEB2	NM_007108
TCEB3	NM_003198
TCERG1	NM_006706
TCF12	NM_207040
TCF20	NM_005650
TCF25	NM_014972
TCP1	NM_030752
TCTN3	NM_015631
TDP2	NM_016614
TDRD3	NM_030794
TECR	NM_138501
TEF	NM_003216
TEFM	NM_024683
TELO2	NM_016111
TERF2	NM_005652
TERF2IP	NM_018975
TEX2	NM_018469
TEX261	NM_144582
TEX264	NM_015926
TFAM	NM_003201
TFB1M	NM_016020
TFB2M	NM_022366
TFCP2	NM_005653
TFDP1	NM_007111
TFE3	NM_006521
TFG	NM_006070
TFIP11	NM_012143
TFPT	NM_013342
TGIF2-C20orf24	NM_001199535
TGOLN2	NM_006464
THADA	NM_001271643
THAP3	NM_001195752
THAP4	NM_015963
THAP5	NM_182529
THAP7	NM_030573
THOC5	NM_003678
THOC7	NM_025075
THOP1	NM_003249
THRAP3	NM_005119
THTPA	NM_024328
THUMPD3	NM_015453
THYN1	NM_014174
TIA1	NM_022037
TIAL1	NM_003252
TICAM1	NM_182919
TIGD5	NM_032862
TIGD6	NM_030953
TIMM10	NM_012456
TIMM10B	NM_012192
TIMM13	NM_012458
TIMM17A	NM_006335
TIMM17B	NM_005834
TIMM21	NM_014177
TIMM22	NM_013337
TIMM44	NM_006351
TIMM50	NM_001001563
TIMM8B	NM_012459
TIMM9	NM_012460
TIMMDC1	NM_016589
TINF2	NM_012461
TIPRL	NM_152902
TJAP1	NM_080604
TLE1	NM_005077
TLK1	NM_012290
TM2D1	NM_032027
TM2D2	NM_031940
TM2D3	NM_025141
TM9SF1	NM_006405
TM9SF2	NM_004800
TM9SF3	NM_020123
TM9SF4	NM_014742
TMBIM1	NM_022152
TMBIM4	NM_016056
TMBIM6	NM_003217
TMCC1	NM_001017395
TMCO1	NM_019026
TMCO3	NM_017905
TMED1	NM_006858
TMED10	NM_006827
TMED2	NM_006815
TMED4	NM_182547
TMED5	NM_016040
TMED7	NM_181836
TMED7-TICAM2	NM_001164468
TMED9	NM_017510
TMEM101	NM_032376
TMEM106B	NM_018374
TMEM106C	NM_024056
TMEM115	NM_007024
TMEM120A	NM_031925
TMEM126A	NM_032273
TMEM127	NM_017849
TMEM128	NM_032927
TMEM129	NM_138385
TMEM131	NM_015348
TMEM134	NM_025124
TMEM141	NM_032928
TMEM147	NM_032635
TMEM14B	NM_030969
TMEM14C	NM_016462
TMEM161A	NM_017814
TMEM167B	NM_020141
TMEM168	NM_022484
TMEM177	NM_030577
TMEM179B	NM_199337
TMEM18	NM_152834
TMEM184C	NM_018241
TMEM185B	NM_024121
TMEM186	NM_015421
TMEM187	NM_003492
TMEM189	NM_199129
TMEM189-UBE2V1	NM_199203
TMEM19	NM_018279
TMEM192	NM_001100389
TMEM199	NM_152464
TMEM203	NM_053045
TMEM205	NM_033408
TMEM214	NM_017727
TMEM219	NM_194280
TMEM222	NM_032125
TMEM223	NM_001080501
TMEM230	NM_014145
TMEM242	NM_018452
TMEM248	NM_017994
TMEM251	NM_015676
TMEM256	NM_152766
TMEM258	NM_014206
TMEM259	NM_033420
TMEM30A	NM_018247
TMEM33	NM_018126
TMEM39A	NM_018266
TMEM41A	NM_080652
TMEM41B	NM_015012
TMEM42	NM_144638
TMEM5	NM_014254
TMEM50A	NM_014313
TMEM50B	NM_006134
TMEM55B	NM_144568
TMEM57	NM_018202
TMEM59	NM_004872
TMEM60	NM_032936
TMEM62	NM_024956
TMEM63B	NM_018426
TMEM64	NM_001008495
TMEM66	NM_016127
TMEM69	NM_016486
TMEM70	NM_017866
TMEM81	NM_203376
TMEM87A	NM_001110503
TMEM9	NM_016456
TMEM9B	NM_020644
TMF1	NM_007114
TMLHE	NM_018196
TMPO	NM_001032284
TMUB1	NM_031434
TMUB2	NM_024107
TMX1	NM_030755
TMX2	NM_015959
TMX4	NM_021156
TNFAIP1	NM_021137
TNFAIP8L2-SCNM1	NM_001204848
TNIP1	NM_006058
TNKS2	NM_025235
TNPO1	NM_002270
TNPO3	NM_012470
TNRC6A	NM_014494
TOB1	NM_005749
TOLLIP	NM_019009
TOMM20	NM_014765
TOMM22	NM_020243
TOMM40	NM_006114
TOMM5	NM_001001790
TOMM6	NM_001134493
TOMM7	NM_019059
TOMM70A	NM_014820
TOP1	NM_003286
TOP2B	NM_001068
TOPORS	NM_005802
TOR1A	NM_000113
TOR1AIP2	NM_022347
TOR1B	NM_014506
TOR3A	NM_022371
TOX4	NM_014828
TP53RK	NM_033550
TPCN1	NM_017901
TPD52L2	NM_003288
TPGS1	NM_033513
TPI1	NM_000365
TPP2	NM_003291
TPRA1	NM_001136053
TPRG1L	NM_182752
TPRKB	NM_016058
TPRN	NM_001128228
TPST2	NM_003595
TRA2A	NM_013293
TRA2B	NM_004593
TRAF6	NM_004620
TRAF7	NM_032271
TRAP1	NM_001272049
TRAPPC1	NM_021210
TRAPPC10	NM_003274
TRAPPC11	NM_021942
TRAPPC12	NM_016030
TRAPPC13	NM_024941
TRAPPC2L	NM_016209
TRAPPC3	NM_014408
TRAPPC4	NM_016146
TRAPPC5	NM_174894
TRAPPC6B	NM_177452
TRAPPC8	NM_014939
TRAPPC9	NM_031466
TRIAP1	NM_016399
TRIM26	NM_003449
TRIM27	NM_006510
TRIM28	NM_005762
TRIM3	NM_006458
TRIM39	NM_021253
TRIM39-RPP21	NM_001199119
TRIM41	NM_033549
TRIM44	NM_017583
TRIM56	NM_030961
TRIM65	NM_173547
TRIM8	NM_030912
TRIP12	NM_004238
TRIP4	NM_016213
TRMT1	NM_017722
TRMT10C	NM_017819
TRMT112	NM_016404
TRMT12	NM_017956
TRMT1L	NM_030934
TRMT2A	NM_022727
TRNAU1AP	NM_017846
TRNT1	NM_182916
TRPC4AP	NM_015638
TRPT1	NM_031472
TRUB2	NM_015679
TSC2	NM_000548
TSEN15	NM_052965
TSEN34	NM_024075
TSFM	NM_005726
TSG101	NM_006292
TSN	NM_004622
TSNAX	NM_005999
TSPAN17	NM_012171
TSPAN31	NM_005981
TSPYL1	NM_003309
TSR1	NM_018128
TSR2	NM_058163
TSR3	NM_001001410
TSSC4	NM_005706
TSTA3	NM_003313
TSTD2	NM_139246
TTC1	NM_003314
TTC17	NM_018259
TTC19	NM_001271420
TTC32	NM_001008237
TTC33	NM_012382
TTC37	NM_014639
TTC4	NM_004623
TTC7B	NM_001010854
TTC9C	NM_173810
TTI1	NM_014657
TTI2	NM_025115
TUBA1B	NM_006082
TUBA1C	NM_032704
TUBB	NM_178014
TUBD1	NM_001193612
TUBGCP2	NM_006659
TUBGCP4	NM_014444
TUFM	NM_003321
TUSC2	NM_007275
TUT1	NM_022830
TVP23B	NM_016078
TXLNA	NM_175852
TXLNG	NM_018360
TXN2	NM_012473
TXNDC11	NM_015914
TXNDC12	NM_015913
TXNDC15	NM_024715
TXNDC17	NM_032731
TXNDC9	NM_005783
TXNL1	NM_004786
TXNL4A	NM_006701
TXNL4B	NM_017853
TXNRD1	NM_003330
TYK2	NM_003331
TYW1	NM_018264
U2AF1	NM_006758
U2AF1L4	NM_144987
U2AF2	NM_007279
UAP1	NM_003115
UBA1	NM_003334
UBA2	NM_005499
UBA3	NM_003968
UBA5	NM_024818
UBA52	NM_003333
UBAC2	NM_177967
UBALD1	NM_145253
UBAP1	NM_016525
UBAP2L	NM_014847
UBB	NM_018955
UBC	NM_021009
UBE2A	NM_003336
UBE2B	NM_003337
UBE2D2	NM_003339
UBE2D3	NM_003340
UBE2D4	NM_015983
UBE2E1	NM_003341
UBE2E2	NM_152653
UBE2E3	NM_006357
UBE2F	NM_080678
UBE2G2	NM_003343
UBE2H	NM_003344
UBE2I	NM_003345
UBE2J1	NM_016021
UBE2J2	NM_058167
UBE2K	NM_005339
UBE2L3	NM_003347
UBE2M	NM_003969
UBE2N	NM_003348
UBE2NL	NM_001012989
UBE2Q1	NM_017582
UBE2R2	NM_017811
UBE2V1	NM_021988
UBE2V2	NM_003350
UBE2W	NM_018299
UBE2Z	NM_023079
UBE3A	NM_000462
UBE3B	NM_130466
UBE3C	NM_014671
UBE4A	NM_004788
UBE4B	NM_006048
UBFD1	NM_019116
UBIAD1	NM_013319
UBL3	NM_007106
UBL4A	NM_014235
UBL5	NM_024292
UBL7	NM_032907
UBOX5	NM_014948
UBP1	NM_014517
UBQLN1	NM_013438
UBQLN2	NM_013444
UBQLN4	NM_020131
UBR2	NM_015255
UBR7	NM_175748
UBTD1	NM_024954
UBTF	NM_014233
UBXN2A	NM_181713
UBXN4	NM_014607
UBXN6	NM_025241
UCHL3	NM_006002
UCHL5	NM_015984
UCK1	NM_031432
UCK2	NM_012474
UCKL1	NM_017859
UEVLD	NM_001040697
UFC1	NM_016406
UFD1L	NM_005659
UFL1	NM_015323
UFSP2	NM_018359
UGP2	NM_006759
UHRF1BP1L	NM_015054
ULK1	NM_003565
ULK3	NM_001099436
UNC50	NM_014044
UNG	NM_003362
UPF1	NM_002911
UPF2	NM_015542
UPF3B	NM_023010
UPRT	NM_145052
UQCC	NM_018244
UQCR10	NM_013387
UQCR11	NM_006830
UQCRB	NM_006294
UQCRC1	NM_003365
UQCRC2	NM_003366
UQCRHL	NM_001089591
UQCRQ	NM_014402
URGCP	NM_001077664
URI1	NM_003796
URM1	NM_030914
UROD	NM_000374
UROS	NM_000375
USB1	NM_024598
USE1	NM_018467
USF1	NM_207005
USF2	NM_003367
USP10	NM_005153
USP14	NM_005151
USP16	NM_006447
USP19	NM_006677
USP22	NM_015276
USP25	NM_013396
USP27X	NM_001145073
USP33	NM_015017
USP38	NM_032557
USP39	NM_006590
USP4	NM_003363
USP47	NM_017944
USP5	NM_003481
USP7	NM_003470
USP8	NM_005154
USP9X	NM_001039590
UTP11L	NM_016037
UTP14A	NM_006649
UTP14C	NM_021645
UTP15	NM_032175
UTP23	NM_032334
UTP3	NM_020368
UTP6	NM_018428
UXS1	NM_025076
UXT	NM_004182
VAC14	NM_018052
VAMP3	NM_004781
VAMP5	NM_006634
VAPA	NM_003574
VAPB	NM_004738
VARS2	NM_020442
VBP1	NM_003372
VCP	NM_007126
VDAC3	NM_005662
VEZT	NM_017599
VIMP	NM_018445
VMA21	NM_001017980
VPS16	NM_022575
VPS18	NM_020857
VPS25	NM_032353
VPS26A	NM_004896
VPS26B	NM_052875
VPS28	NM_016208
VPS29	NM_016226
VPS33A	NM_022916
VPS36	NM_016075
VPS37A	NM_152415
VPS4A	NM_013245
VPS51	NM_013265
VPS52	NM_022553
VPS53	NM_018289
VPS72	NM_005997
VRK2	NM_006296
VRK3	NM_016440
VTA1	NM_016485
VTI1A	NM_145206
VTI1B	NM_006370
WAC	NM_016628
WAPAL	NM_015045
WARS2	NM_015836
WBP11	NM_016312
WBP1L	NM_017787
WBP2	NM_012478
WBP4	NM_007187
WBSCR22	NM_017528
WDR1	NM_005112
WDR12	NM_018256
WDR13	NM_017883
WDR18	NM_024100
WDR20	NM_144574
WDR24	NM_032259
WDR25	NM_024515
WDR26	NM_025160
WDR3	NM_006784
WDR33	NM_018383
WDR36	NM_139281
WDR41	NM_018268
WDR43	NM_015131
WDR44	NM_019045
WDR45	NM_007075
WDR45B	NM_019613
WDR46	NM_005452
WDR55	NM_017706
WDR59	NM_030581
WDR5B	NM_019069
WDR6	NM_018031
WDR61	NM_025234
WDR70	NM_018034
WDR73	NM_032856
WDR74	NM_018093
WDR75	NM_032168
WDR77	NM_024102
WDR81	NM_152348
WDR83OS	NM_016145
WDR85	NM_138778
WDR89	NM_080666
WDTC1	NM_015023
WIBG	NM_032345
WIPI2	NM_015610
WIZ	NM_021241
WRAP53	NM_018081
WRB	NM_004627
WRNIP1	NM_020135
WSB2	NM_018639
WTAP	NM_004906
WTH3DI	NM_001077637
WWP1	NM_007013
WWP2	NM_007014
XIAP	NM_001167
XPA	NM_000380
XPC	NM_001145769
XPNPEP1	NM_020383
XPO1	NM_003400
XPO7	NM_015024
XPOT	NM_007235
XRCC5	NM_021141
XRCC6	NM_001469
XYLT2	NM_022167
YAF2	NM_005748
YARS	NM_003680
YARS2	NM_001040436
YIF1A	NM_020470
YIF1B	NM_033557
YIPF1	NM_018982
YIPF3	NM_015388
YIPF4	NM_032312
YIPF5	NM_030799
YIPF6	NM_173834
YKT6	NM_006555
YME1L1	NM_014263
YPEL2	NM_001005404
YRDC	NM_024640
YTHDC1	NM_133370
YTHDF1	NM_017798
YTHDF2	NM_016258
YTHDF3	NM_152758
YWHAB	NM_003404
YWHAE	NM_006761
YY1	NM_003403
YY1AP1	NM_018253
ZADH2	NM_175907
ZBED4	NM_014838
ZBED6	NM_001174108
ZBTB1	NM_014950
ZBTB10	NM_023929
ZBTB11	NM_014415
ZBTB14	NM_003409
ZBTB17	NM_003443
ZBTB18	NM_006352
ZBTB21	NM_020727
ZBTB25	NM_006977
ZBTB33	NM_006777
ZBTB39	NM_014830
ZBTB44	NM_014155
ZBTB45	NM_032792
ZBTB5	NM_014872
ZBTB6	NM_006626
ZBTB7A	NM_015898
ZBTB8OS	NM_178547
ZC3H10	NM_032786
ZC3H11A	NM_014827
ZC3H13	NM_015070
ZC3H15	NM_018471
ZC3H18	NM_144604
ZC3H3	NM_015117
ZC3H7A	NM_014153
ZC3H7B	NM_017590
ZCCHC10	NM_017665
ZCCHC11	NM_015269
ZCCHC3	NM_033089
ZCCHC7	NM_032226
ZCCHC9	NM_032280
ZCRB1	NM_033114
ZDHHC14	NM_024630
ZDHHC16	NM_198044
ZDHHC2	NM_016353
ZDHHC3	NM_016598
ZDHHC4	NM_018106
ZDHHC5	NM_015457
ZDHHC8	NM_013373
ZFAND1	NM_024699
ZFAND2B	NM_138802
ZFAND3	NM_021943
ZFAND5	NM_006007
ZFAND6	NM_019006
ZFP91	NM_053023
ZFPL1	NM_006782
ZFR	NM_016107
ZFYVE1	NM_021260
ZFYVE19	NM_032850
ZFYVE27	NM_144588
ZGPAT	NM_032527
ZHX1	NM_007222
ZHX1-C8ORF76	NM_001204180
ZHX2	NM_014943
ZHX3	NM_015035
ZKSCAN1	NM_003439
ZMAT2	NM_144723
ZMAT3	NM_022470
ZMAT5	NM_019103
ZMPSTE24	NM_005857
ZMYM2	NM_003453
ZMYND11	NM_006624
ZNF121	NM_001008727
ZNF131	NM_003432
ZNF134	NM_003435
ZNF138	NM_001271649
ZNF142	NM_001105537
ZNF143	NM_003442
ZNF146	NM_007145
ZNF174	NM_003450
ZNF181	NM_001029997
ZNF189	NM_197977
ZNF195	NM_007152
ZNF197	NM_006991
ZNF207	NM_003457
ZNF22	NM_006963
ZNF226	NM_015919
ZNF232	NM_014519
ZNF24	NM_006965
ZNF259	NM_003904
ZNF274	NM_016324
ZNF277	NM_021994
ZNF280D	NM_017661
ZNF281	NM_012482
ZNF3	NM_017715
ZNF32	NM_006973
ZNF322	NM_024639
ZNF326	NM_182976
ZNF330	NM_014487
ZNF335	NM_022095
ZNF33A	NM_006954
ZNF343	NM_024325
ZNF347	NM_032584
ZNF37A	NM_003421
ZNF384	NM_133476
ZNF394	NM_032164
ZNF397	NM_001135178
ZNF398	NM_020781
ZNF408	NM_024741
ZNF41	NM_007130
ZNF410	NM_021188
ZNF414	NM_032370
ZNF419	NM_024691
ZNF438	NM_182755
ZNF444	NM_018337
ZNF446	NM_017908
ZNF48	NM_152652
ZNF480	NM_144684
ZNF491	NM_152356
ZNF506	NM_001099269
ZNF507	NM_014910
ZNF513	NM_001201459
ZNF518A	NM_014803
ZNF526	NM_133444
ZNF561	NM_152289
ZNF574	NM_022752
ZNF576	NM_024327
ZNF579	NM_152600
ZNF580	NM_016202
ZNF592	NM_014630
ZNF593	NM_015871
ZNF598	NM_178167
ZNF620	NM_001256167
ZNF622	NM_033414
ZNF623	NM_014789
ZNF638	NM_014497
ZNF639	NM_016331
ZNF641	NM_152320
ZNF644	NM_016620
ZNF649	NM_023074
ZNF654	NM_018293
ZNF655	NM_138494
ZNF664	NM_152437
ZNF668	NM_024706
ZNF672	NM_024836
ZNF687	NM_020832
ZNF688	NM_145271
ZNF691	NM_015911
ZNF7	NM_003416
ZNF706	NM_016096
ZNF721	NM_133474
ZNF740	NM_001004304
ZNF76	NM_003427
ZNF764	NM_033410
ZNF770	NM_014106
ZNF777	NM_015694
ZNF787	NM_001002836
ZNF805	NM_001145078
ZNF814	NM_001144989
ZNF830	NM_052857
ZNF865	NM_001195605
ZNF91	NM_003430
ZNHIT1	NM_006349
ZNHIT3	NM_004773
ZNRD1	NM_014596
ZRANB1	NM_017580
ZRANB2	NM_005455
ZSCAN21	NM_145914
ZSCAN29	NM_152455
ZSCAN32	NM_017810
ZSWIM1	NM_080603
ZSWIM7	NM_001042697
ZSWIM8	NM_015037
ZW10	NM_004724
ZXDA	NM_007156
ZXDB	NM_007157
ZZZ3	NM_015534

### Sheet: Supp. Table 5
protein/node	classification
USP7	neutral
TP53	indispensable
SFN	neutral
SYNJ2	neutral
PAK1	neutral
PIK3CB	neutral
BIRC6	neutral
MAP2K1	neutral
AXIN1	neutral
SMAD7	indispensable
APC	indispensable
CDC42	indispensable
PEX19	indispensable
PEX14	indispensable
ATP5PB	neutral
ATP5F1A	neutral
IRS4	neutral
CTSB	neutral
ARHGDIA	neutral
SDHC	neutral
TLX3	neutral
THTPA	neutral
MOB1A	neutral
SAV1	neutral
SOD1	neutral
PPA1	neutral
USP15	neutral
PRPF3	neutral
ESR1	neutral
RPL4	neutral
MAPK1	neutral
BCL2	indispensable
GEMIN2	neutral
SNRPF	neutral
NFKB1	indispensable
ISG15	neutral
PSEN1	neutral
TREM2	neutral
MAPKAPK5	neutral
AGER	neutral
SNW1	neutral
RIOK1	neutral
AGO2	indispensable
GNL3	neutral
SIAH1	neutral
SLC9A3R2	neutral
NT5E	neutral
RBL2	neutral
LIN37	neutral
VIPR2	neutral
ORC5	neutral
ZNF417	neutral
KRT38	neutral
MTNR1A	indispensable
ACTN1	neutral
ATF6	neutral
CRTC2	indispensable
PLD3	neutral
CAPN2	neutral
CAST	neutral
RAB6A	neutral
PMM1	neutral
RND1	neutral
CREB3L2	neutral
FES	neutral
EZR	indispensable
TANK	neutral
CNOT1	neutral
KLK6	neutral
FGA	neutral
YWHAZ	neutral
YAP1	neutral
MAGOH	neutral
H2AC7	neutral
A2M	neutral
STS	indispensable
SEL1L	neutral
MAPT	neutral
TP53BP1	indispensable
AGTR2	neutral
TIMP3	neutral
H2AC8	neutral
ABHD5	neutral
JUN	indispensable
NMD3	neutral
BUD31	indispensable
HTR5A	neutral
BLMH	neutral
NUDT12	neutral
PFN2	neutral
WASF1	neutral
GCG	neutral
TBC1D1	neutral
PFKL	neutral
PFKP	neutral
H3C2	neutral
MDM2	indispensable
PLK1	neutral
SUFU	indispensable
GLI1	neutral
CCNA2	neutral
CDKN1B	indispensable
LRRK2	neutral
TUBB	neutral
HNRNPU	neutral
EIF3A	neutral
PPP2R2B	indispensable
KRT14	neutral
TPM3	neutral
TPM4	neutral
ADRB2	neutral
GBP5	neutral
YWHAH	neutral
KLC4	neutral
HIPK2	neutral
BRCA1	neutral
DDX42	neutral
PPP2R1A	neutral
PPP2R3A	neutral
EIF4A3	neutral
H3-4	neutral
PRKCSH	neutral
WDR48	neutral
CSNK2A1	neutral
FADD	neutral
HUWE1	neutral
CDKN2A	indispensable
RAN	neutral
C3AR1	neutral
LPAR1	indispensable
PLD1	neutral
RPS6KA3	neutral
PF4V1	neutral
CXCL12	indispensable
SOX10	indispensable
SUMO1	neutral
GRB2	indispensable
WIPF1	neutral
HDAC1	indispensable
SAP18	neutral
VCAM1	neutral
HNRNPK	indispensable
NF2	indispensable
MAP3K11	neutral
DNM2	indispensable
BAIAP3	neutral
PHB	neutral
ACO1	neutral
SGCG	neutral
SNRPA1	neutral
SNRPB2	neutral
MAP1LC3C	neutral
ATG13	neutral
CDC5L	neutral
FEN1	neutral
GRPR	indispensable
MT-CO1	neutral
DNALI1	neutral
GGCX	neutral
IFNAR2	neutral
CREBBP	indispensable
ADRM1	neutral
UCHL5	indispensable
CCNC	neutral
CDK8	neutral
AMFR	neutral
UBE2G2	neutral
DTNBP1	neutral
RBSN	neutral
PPP2R2C	neutral
TCP1	indispensable
PPP2R5C	neutral
PPP2R1B	indispensable
ASH2L	neutral
RBBP5	neutral
PDK1	neutral
LARS2	dispensable
GOLGA2	neutral
BCAS2	neutral
VDAC1	neutral
AKR1B10	neutral
CCNB1	neutral
CDC25A	indispensable
CTNNB1	indispensable
FHIT	neutral
ACTB	indispensable
RACK1	indispensable
RPLP0	neutral
RPLP2	neutral
H2BC5	neutral
HDAC6	indispensable
MYO10	neutral
CALML3	indispensable
ZBTB16	neutral
TAB2	indispensable
ATP6V1B2	neutral
SH3KBP1	neutral
CBLB	neutral
YES1	neutral
RPL10	neutral
SMAD2	neutral
RIN1	neutral
ARRB1	indispensable
YY1	indispensable
RPL21	neutral
GABARAP	neutral
NSMAF	neutral
OAT	neutral
SNRNP70	neutral
SAE1	neutral
UBA2	neutral
NMNAT1	neutral
FLOT2	neutral
CRYAB	neutral
CDH1	neutral
IMP3	neutral
PRKACB	neutral
FLNA	neutral
YWHAG	neutral
MDM4	neutral
SH2D1A	neutral
FYB1	neutral
PFDN5	neutral
SMURF2	neutral
ECHS1	neutral
EIF2AK2	neutral
EIF2S1	neutral
TUBA4A	neutral
ACTN2	neutral
NCL	neutral
MYC	indispensable
SLIT2	neutral
SMAD1	neutral
KMT2D	neutral
PARN	neutral
BARD1	neutral
ZNF587	neutral
TXK	neutral
CD44	indispensable
ACTR3	neutral
TAF1	neutral
TAF7	neutral
PCNA	indispensable
SPDYE2B	dispensable
MPHOSPH6	neutral
INSR	indispensable
IRS1	neutral
TRAF6	indispensable
IL1R1	neutral
MCM2	indispensable
MCM4	neutral
STX4	indispensable
BET1	neutral
FYN	indispensable
SPHK2	neutral
MED14	neutral
KSR1	neutral
GATA4	neutral
ARNTL	neutral
CLOCK	neutral
LDHA	neutral
MAPK10	indispensable
TNFRSF1A	neutral
TGFBR2	neutral
TGFB1	indispensable
SIRT1	neutral
ACACA	neutral
PRKAR2A	neutral
VAMP8	neutral
PNN	neutral
EGFR	indispensable
LAPTM4B	neutral
CD79A	indispensable
ALG10B	neutral
LPCAT1	neutral
NPLOC4	neutral
UBC	indispensable
CIR1	neutral
SAP30	neutral
LOX	neutral
COL1A1	neutral
LEPR	neutral
HCRTR1	neutral
CP	neutral
RIOK2	neutral
EWSR1	neutral
LAMP1	neutral
ITGAV	neutral
CHRM5	neutral
HLA-F	neutral
SSX2IP	indispensable
CXCL6	neutral
AR	neutral
NSD2	neutral
SRSF3	neutral
PPM1B	neutral
BLNK	neutral
NCK1	neutral
PC	neutral
ZFYVE27	neutral
RAB11A	neutral
HSPD1	neutral
DIABLO	neutral
SAMHD1	neutral
HSP90AB1	neutral
HCK	neutral
NEDD4	neutral
SCNN1B	neutral
PPIE	neutral
KMT2A	neutral
SMAD3	neutral
HIF1A	neutral
ELOC	neutral
ERBB3	indispensable
JAK2	indispensable
PPP2CA	indispensable
RBL1	neutral
EIF3E	indispensable
UVRAG	neutral
PIK3R4	neutral
PER2	neutral
CSNK1D	neutral
AQR	neutral
XAB2	neutral
KDM6A	neutral
ARPC1A	neutral
MAP2K5	neutral
FGF19	neutral
FGFR1	neutral
MAP2K3	neutral
TTN	indispensable
ITGB5	neutral
HSP90AA1	neutral
BRAF	neutral
HSPA8	neutral
SLC6A3	neutral
SNCA	neutral
BIRC2	neutral
CASP9	indispensable
FN1	indispensable
ARHGEF1	neutral
CD74	neutral
EIF3I	neutral
STK4	neutral
PRDX1	neutral
LTB4R2	neutral
CHPT1	neutral
ITGB4	neutral
VHL	neutral
TGM2	neutral
CXCL8	indispensable
CXCR2	neutral
PSMB2	neutral
ESR2	neutral
RPS27L	neutral
TNFRSF13B	neutral
TNFSF13B	neutral
RELA	indispensable
DDC	neutral
BRCC3	neutral
NDUFA10	neutral
PIK3C2B	neutral
ERBB2	indispensable
LPA	neutral
NCF2	neutral
KIFAP3	indispensable
DIS3L	neutral
EXOSC2	neutral
DGCR8	neutral
TLN2	neutral
WWP2	indispensable
HNRNPUL1	neutral
CHUK	neutral
PSMC2	neutral
PSMC5	neutral
IL15RA	neutral
IL2RG	neutral
HSPB2	neutral
RPS11	neutral
MPO	neutral
POLR1A	neutral
POLR2H	neutral
DYNC1I1	neutral
NRBF2	neutral
VDR	neutral
RXRA	neutral
FOS	indispensable
PARVA	neutral
ILK	neutral
RBBP4	neutral
RPN1	neutral
RPS17	neutral
IRF3	indispensable
CCL26	neutral
CCL28	neutral
GP1BA	neutral
VWF	neutral
GNG2	neutral
GNB1	indispensable
PRPF8	neutral
GLS	neutral
MET	neutral
PTPRJ	neutral
IL1B	neutral
PARP1	indispensable
CEBPA	indispensable
CNTN1	neutral
CNTNAP2	neutral
ROCK1	neutral
UBE2D2	indispensable
RPS27	neutral
ACTN4	neutral
IL5RA	neutral
JAK1	indispensable
RIF1	neutral
HSPBP1	neutral
RHOA	indispensable
ARHGEF11	neutral
WWOX	neutral
LITAF	neutral
MED12L	neutral
CTSD	indispensable
APP	indispensable
VAMP5	neutral
STX3	neutral
DVL2	indispensable
EIF1B	neutral
OPRM1	neutral
BMP10	neutral
ERP29	neutral
PIK3R3	neutral
PLA2G7	neutral
TTBK1	neutral
HEATR1	neutral
B2M	neutral
UBE2I	indispensable
SMAD6	neutral
GPX4	neutral
MAPK13	neutral
APRT	neutral
PIK3R1	indispensable
ARAF	neutral
LDLRAP1	neutral
PTPN1	neutral
MSN	neutral
VRK1	neutral
SOX2	indispensable
RASGRF1	neutral
HTT	indispensable
DYNC1H1	neutral
MYH9	neutral
EIF2B1	neutral
KMT2E	neutral
TRADD	neutral
PDIA3	indispensable
ATXN1	neutral
CAMK1	neutral
GMPPA	indispensable
VPS26A	neutral
VPS35	neutral
ATP2A2	neutral
OPRD1	neutral
RAD21	indispensable
SSU72	neutral
PXMP2	neutral
PIAS3	neutral
APOE	indispensable
RAB9A	neutral
LAMTOR3	neutral
FOXO1	indispensable
IKBKE	neutral
HPRT1	neutral
MRPS7	neutral
SET	neutral
MACROH2A1	neutral
AIMP2	neutral
KARS1	neutral
CNOT2	neutral
GPS2	neutral
IDH1	neutral
POLR3C	indispensable
POLR3G	neutral
GABARAPL2	indispensable
HAP1	indispensable
MAP4K4	neutral
PRKCE	neutral
DDX3X	neutral
EIF4G1	neutral
MAPK9	neutral
FTH1	neutral
TNFRSF10C	neutral
DNAJC1	neutral
XRCC5	neutral
PRKDC	neutral
HTR1A	neutral
SMARCB1	neutral
FMR1	neutral
CXCL14	neutral
DAG1	indispensable
ABCC4	neutral
BACE1	neutral
GGA3	neutral
DYNLL2	neutral
RASGRP3	neutral
CYSLTR1	neutral
CYSLTR2	neutral
SELPLG	indispensable
SELP	indispensable
RPN2	neutral
DLST	indispensable
EIF1AX	neutral
EIF3C	neutral
JUP	neutral
PECAM1	neutral
KPNA2	neutral
EPAS1	neutral
GCNT1	neutral
UQCR11	neutral
USP1	neutral
HSPB1	neutral
SGO1	neutral
PPP2R5A	neutral
NME1	neutral
ERO1A	neutral
NEFL	neutral
RAC1	indispensable
DOCK2	neutral
PSMA3	neutral
DGLUCY	neutral
CD33	neutral
PTPN6	indispensable
RRAGA	neutral
PEBP1	neutral
ALB	indispensable
MYLK3	neutral
ELOB	neutral
RAB11FIP2	neutral
TAB1	neutral
CORO1A	indispensable
CSNK1E	neutral
SOAT1	indispensable
CRK	indispensable
PDGFRA	neutral
BAX	indispensable
ERN1	neutral
IQGAP1	neutral
MAGI1	neutral
ATP5MF	neutral
POLD1	neutral
POLD4	neutral
MAPK14	neutral
MARCKSL1	neutral
MAP3K2	neutral
QARS1	neutral
YWHAB	indispensable
GAB2	neutral
CFTR	neutral
CLTA	neutral
ZNF431	neutral
TYRP1	neutral
TSC2	neutral
TSC1	indispensable
RAD23B	neutral
DBI	neutral
AIP	neutral
STIP1	neutral
EIF4E2	neutral
RPS28	neutral
SEPTIN1	neutral
SEPTIN11	neutral
PTPA	neutral
AMOT	neutral
LILRB2	neutral
HLA-G	indispensable
TTF2	neutral
RHOT2	neutral
RAB8A	neutral
SPAG9	neutral
CASC3	neutral
MKI67	neutral
DNM3	neutral
SIL1	neutral
CNTNAP1	neutral
EXOSC4	neutral
EXOSC1	neutral
CDH2	neutral
NDUFS8	neutral
REL	neutral
CPSF1	neutral
ATP6V1B1	neutral
CRNKL1	neutral
TRPM7	neutral
GEMIN7	neutral
GEMIN6	neutral
SPRY2	neutral
GRN	neutral
RPL15	neutral
MRAP	indispensable
GGA1	neutral
SHARPIN	neutral
IKBKG	indispensable
PRKAA1	neutral
CPE	neutral
NDUFA9	neutral
RPS24	neutral
PSMA2	neutral
PSMA7	neutral
BECN1	neutral
TCOF1	neutral
COQ6	neutral
COQ5	neutral
OXCT1	neutral
OXCT2	neutral
HSPA1A	neutral
BAG6	neutral
FANCD2	neutral
FSCN1	neutral
AGPAT2	neutral
AMD1	neutral
RBPJ	indispensable
FHL1	indispensable
CCND2	neutral
DOLK	neutral
LRRC4C	neutral
PHOSPHO1	neutral
GPI	neutral
SAT1	neutral
KCNA4	indispensable
SAR1B	neutral
SAR1A	neutral
GEMIN4	neutral
DDX20	neutral
GATB	neutral
QRSL1	neutral
MYD88	indispensable
DOCK8	neutral
CALCOCO2	indispensable
PSME4	neutral
RAB5A	neutral
GTPBP4	neutral
NFKBIA	indispensable
DCP1A	neutral
DDX6	neutral
EGLN1	neutral
FKBP8	neutral
HSPA5	indispensable
DSP	indispensable
MAX	indispensable
GAB1	neutral
GIT2	neutral
NFKBIB	neutral
SHC1	neutral
SENP1	neutral
SH3GL3	neutral
NDUFB9	neutral
LSM2	neutral
LSM8	neutral
TLR4	indispensable
LY96	neutral
PARD3	neutral
SORL1	neutral
GGA2	neutral
CPLX1	neutral
CPLX2	neutral
PRKCI	neutral
MARK4	neutral
SHOC2	neutral
ERBIN	neutral
MTHFD2	neutral
POLI	neutral
ABL1	indispensable
RAD51	indispensable
SEMA7A	indispensable
BIK	neutral
BCL2L1	indispensable
COX15	neutral
RPL32	neutral
MAD2L2	neutral
GTF2I	indispensable
DLD	indispensable
UBE2V1	neutral
UBE3A	neutral
ECSIT	neutral
MRPS17	neutral
CD247	neutral
ZNF439	dispensable
PSMC6	indispensable
GPR35	neutral
GPR161	neutral
E2F1	indispensable
H2AX	indispensable
AK1	neutral
B3GLCT	neutral
TRA2B	neutral
NXF1	indispensable
TAX1BP1	neutral
TBC1D17	neutral
AHCY	indispensable
OTUB1	neutral
PSME3	indispensable
ZAP70	neutral
GTF2E2	neutral
PMVK	neutral
FOXO3	neutral
POLR1C	neutral
ZNF547	dispensable
LCN2	neutral
NEIL2	neutral
TAP1	neutral
TAP2	neutral
YWHAE	neutral
HDAC4	neutral
DNM1	neutral
ETS1	neutral
ACAD8	neutral
APBA1	neutral
IKBKB	indispensable
ORC4	neutral
RRM2B	neutral
FBXW11	neutral
PRKCQ	neutral
CD28	neutral
BRD4	neutral
TWIST1	neutral
SORBS3	neutral
EIF3H	neutral
SNCAIP	neutral
RAD51C	neutral
BRCA2	indispensable
NDUFS3	neutral
CDK7	neutral
ATP2B4	neutral
CCNG1	indispensable
EIF4E	neutral
CAMK2D	neutral
CAMK2A	neutral
MMP14	neutral
C1QBP	neutral
MARK3	neutral
FARSB	neutral
TEAD2	neutral
USF2	neutral
IGF1R	indispensable
AMPD3	neutral
ATP6V1A	neutral
GGH	neutral
STAT1	indispensable
KIT	neutral
EIF4G2	neutral
COL2A1	indispensable
HYAL1	neutral
DNM1L	neutral
CRKL	neutral
TRAF2	indispensable
RIPK1	indispensable
IL12B	neutral
IL12A	neutral
P2RY6	neutral
ATP5PF	neutral
FABP3	neutral
MSH3	neutral
SNU13	neutral
IL16	neutral
YWHAQ	indispensable
TBC1D4	neutral
ERBB4	indispensable
DUSP16	neutral
COASY	neutral
EDC4	neutral
DSTN	neutral
LATS1	indispensable
LIMD1	neutral
PPARG	indispensable
CHD8	neutral
PAIP1	neutral
EIF3G	neutral
GDA	neutral
DLG3	neutral
ELK4	neutral
SRF	neutral
HTR2B	neutral
HTR2C	neutral
PARK7	indispensable
PRPF4	neutral
MYL12B	neutral
XIAP	indispensable
RIPK2	indispensable
VPS37B	neutral
ERCC1	neutral
GTF2IRD1	neutral
PALB2	neutral
POLH	neutral
H2BC9	neutral
MOCS1	neutral
ITPR3	neutral
SKP2	neutral
SKP1	neutral
CDK5	neutral
PRKAR1A	neutral
CBS	neutral
WDR5	neutral
SEC62	indispensable
CCND1	indispensable
SQSTM1	indispensable
COX11	neutral
CSF2RB	neutral
IL5	neutral
APPL1	indispensable
LRP2	neutral
AIFM1	indispensable
GLRA3	dispensable
RPL13	neutral
EPS15L1	neutral
IARS1	neutral
KRT40	indispensable
MRPL11	neutral
BRD7	neutral
CAV1	neutral
FAS	neutral
RPS3	indispensable
RAPGEF2	neutral
ITPKB	neutral
TF	neutral
NBN	neutral
POLR1B	neutral
UBQLN1	indispensable
CDC7	neutral
DBF4	neutral
CREB3L1	neutral
SLC2A3	neutral
ATP5F1C	neutral
UBQLN2	neutral
CST4	neutral
RPA1	neutral
PRIM2	neutral
FAR1	neutral
CD68	neutral
RARS1	neutral
ADI1	neutral
COMT	neutral
LTBP1	neutral
NCSTN	neutral
PSENEN	neutral
STXBP1	indispensable
SCRIB	neutral
PARP2	neutral
GRAP2	indispensable
LCP2	neutral
KPNA5	indispensable
TCF7L2	indispensable
MRPS10	indispensable
JUNB	indispensable
S100A8	neutral
PEX11B	neutral
EPS15	neutral
DAB2	neutral
WASHC3	neutral
OXTR	neutral
CYFIP2	neutral
CYP51A1	neutral
CLDN9	neutral
EXTL1	neutral
ANAPC2	neutral
ANAPC13	neutral
DNAJB6	neutral
KRT18	neutral
TAF5	neutral
TAF9	neutral
GP6	neutral
E2F4	neutral
TFDP2	neutral
NFATC1	neutral
ATF2	neutral
TCL1A	neutral
AKT1	indispensable
ARG1	indispensable
SH3GL2	neutral
IL6	neutral
SCO2	neutral
COX17	neutral
LEF1	neutral
NBR1	neutral
MAP1LC3A	neutral
MGAT4A	neutral
EXOSC5	neutral
EXOSC3	neutral
RHOV	neutral
PAK6	neutral
HRAS	neutral
MSH6	neutral
RAPGEF3	neutral
PDE3B	neutral
PDGFRB	neutral
RASA1	neutral
NCF1	neutral
PTK2B	neutral
TMEM86B	neutral
SFRP1	neutral
GSK3B	indispensable
PRUNE1	neutral
CBL	neutral
PTPRC	neutral
KEAP1	indispensable
NFE2L2	neutral
TRAF5	indispensable
TNFRSF11A	neutral
ALDOC	neutral
ALDOA	neutral
CD81	neutral
F11R	neutral
RIMS2	neutral
ARHGEF2	neutral
LMO2	neutral
PLD2	neutral
CAPN1	neutral
GRIN2B	neutral
SNX1	indispensable
ATG14	neutral
LRP1	indispensable
LRPAP1	neutral
RPA2	neutral
WAS	neutral
FGFR2	neutral
PLCG1	neutral
SF3B5	neutral
CDH5	indispensable
POP4	indispensable
MCL1	indispensable
CRTC1	dispensable
SMAD9	neutral
ATM	indispensable
NOTCH1	indispensable
MCM7	neutral
NOD2	neutral
VIM	neutral
TFDP1	neutral
ARF3	neutral
PABPC4	neutral
DNMT3B	neutral
RPS10	neutral
CRY1	neutral
PER1	neutral
ASAP1	neutral
SRC	neutral
PAPSS1	neutral
CAP1	neutral
MGST3	neutral
SVIP	neutral
PPP1CA	neutral
GYS2	neutral
STAMBP	neutral
STAM	neutral
CSF1R	neutral
CSF1	neutral
TMED10	neutral
NME7	indispensable
TNFRSF10A	neutral
TNFSF10	neutral
PRKAG1	neutral
MARS1	neutral
IL23A	neutral
PDGFA	neutral
KMT2C	neutral
PICK1	indispensable
TBP	neutral
GFAP	neutral
COL5A1	indispensable
COL6A3	neutral
CFL1	neutral
SSH1	indispensable
CDKN1A	indispensable
BNIP3L	neutral
CASK	neutral
UQCRC2	neutral
THOC2	neutral
THOC1	indispensable
NVL	neutral
STK11	neutral
STRADA	neutral
PRKAA2	neutral
FGFR4	indispensable
PRDX2	indispensable
LAMB2	neutral
FASLG	neutral
MPP4	dispensable
PDHX	neutral
PSMB7	neutral
FUS	indispensable
TRIP12	neutral
SDC1	neutral
SMPD1	neutral
NR1H2	neutral
CAT	neutral
ORC3	neutral
ARFGEF1	neutral
PSMD4	neutral
ELMO1	neutral
DOCK1	neutral
BCAR1	neutral
TUBB8	indispensable
GLUL	neutral
TAT	neutral
RB1	neutral
MAP3K5	neutral
SLC25A5	neutral
HBB	indispensable
HBA2	indispensable
RICTOR	neutral
MLST8	neutral
MTNR1B	neutral
GNAI3	indispensable
CNOT8	neutral
CNOT6L	neutral
CCL3	neutral
IDE	neutral
RANGAP1	neutral
WASF2	neutral
PDHA1	neutral
MDH2	neutral
TPI1	neutral
EGF	neutral
DAXX	neutral
PTPN13	neutral
BCL6	neutral
SMO	indispensable
PLAUR	neutral
MAVS	neutral
UBE4A	neutral
CCND3	neutral
RBCK1	neutral
TBC1D15	neutral
CANX	neutral
KRT31	indispensable
TMSB4X	neutral
H2BC11	neutral
ACTC1	neutral
USP5	neutral
TADA3	neutral
CYTH2	neutral
ADORA2A	neutral
PIK3CA	neutral
S100B	neutral
EHMT2	neutral
MAP1LC3B	neutral
RPLP1	neutral
DUSP1	neutral
HTRA2	neutral
CLNS1A	neutral
MAP4K2	neutral
RPS20	neutral
PPP5C	neutral
RAP1B	neutral
RALGDS	neutral
VCP	indispensable
MAPK6	indispensable
PPT1	neutral
ZFYVE16	neutral
ITPK1	neutral
HLA-DMA	neutral
HLA-DOA	neutral
RPL7	neutral
CD9	neutral
ACVR1	neutral
EIF3F	neutral
FBXO32	neutral
MTOR	neutral
PTPN11	indispensable
UPF3B	neutral
SLC7A8	neutral
NDUFA3	neutral
RPL36A	neutral
SEC61A1	neutral
RAD51D	neutral
XRCC2	neutral
RNGTT	neutral
SUMO3	neutral
ATXN2	neutral
B4GALT7	neutral
NDUFA5	neutral
CACYBP	neutral
REC8	indispensable
PARG	neutral
CSNK2B	neutral
PEX2	neutral
CCL5	neutral
XCL2	neutral
RPL29	neutral
PSTPIP1	neutral
MECOM	neutral
UXT	neutral
ABI2	neutral
NCKAP1	neutral
UBE2W	neutral
ICOSLG	neutral
ICOS	neutral
ATP6V0A1	neutral
SEH1L	neutral
XRCC6	neutral
ACACB	neutral
PKN3	neutral
XPOT	neutral
SLC4A1	neutral
ATP1B1	neutral
IL4R	neutral
LSM7	neutral
EPHA2	neutral
UBE2D3	neutral
APOH	neutral
LDLR	neutral
PPP2R2D	neutral
RASA3	neutral
CDKN2D	neutral
CDK4	indispensable
PRLHR	neutral
THRA	neutral
MED1	neutral
SF3A3	neutral
ZEB2	neutral
TJAP1	neutral
RPS9	neutral
RPS18	neutral
FBL	indispensable
SMN1	neutral
RHOT1	neutral
KIF5C	neutral
TTI1	neutral
BAIAP2	neutral
H2BC21	neutral
PIN1	indispensable
DOK3	neutral
PIK3R2	neutral
BCL11B	neutral
HDAC2	indispensable
CTNNA1	neutral
RCVRN	neutral
CBY1	indispensable
LMO7	neutral
SYNPO	neutral
CFL2	neutral
BPTF	indispensable
POLR2I	neutral
CTSE	neutral
EMG1	neutral
SLC4A4	neutral
SETD7	neutral
SERPINB2	neutral
HOMER3	neutral
UBA6	neutral
SPTBN1	indispensable
APEX1	neutral
MCM3	neutral
WNT3	neutral
FZD7	neutral
ADAM19	neutral
TEC	indispensable
PFKM	neutral
SEC63	neutral
TP63	neutral
CD27	neutral
ADCY9	neutral
TRPC1	neutral
ORAI1	neutral
NR4A1	indispensable
ZNF350	neutral
ANAPC4	neutral
PRKAB1	neutral
MAPK3	indispensable
INPP5D	neutral
EPOR	neutral
MRPL15	neutral
SENP2	neutral
TJP2	neutral
PSMA1	neutral
S100P	neutral
IL11	neutral
OASL	neutral
SNRPE	neutral
VAMP7	neutral
SLC2A4	indispensable
LATS2	neutral
ENO3	neutral
CDC37	indispensable
ZNF205	neutral
RPS6KB1	neutral
PRMT5	indispensable
PHAX	neutral
MT1A	neutral
GPR50	neutral
SRP9	neutral
SRP14	neutral
RPL37A	neutral
SLC3A2	neutral
AURKB	indispensable
TSG101	neutral
FTL	neutral
RPL22	neutral
BIRC5	neutral
AP3B1	neutral
PRKCG	neutral
AMPH	neutral
DUSP10	neutral
UTP18	indispensable
ATP6V1E2	neutral
ATP6V1G1	neutral
CLN3	indispensable
SF3B2	neutral
SIPA1L2	neutral
RFC3	neutral
TKT	neutral
ULK1	neutral
EIF6	neutral
SRSF4	neutral
SRSF6	neutral
BID	indispensable
WDR59	neutral
WDR24	neutral
APOA1	indispensable
PTPN5	indispensable
CUL3	indispensable
HLA-DMB	neutral
FOLR1	neutral
RPS6KA5	neutral
KDM3A	neutral
NGFR	neutral
HTR3B	neutral
HTR3A	neutral
DCTN1	neutral
DCTN4	neutral
HUS1	neutral
RAD9A	neutral
GAPDH	neutral
KRT39	dispensable
NFKB2	indispensable
HNRNPM	neutral
BCL2L11	indispensable
SRPX2	neutral
HGF	indispensable
SNX6	neutral
NPC1	neutral
NPC2	neutral
SYK	indispensable
FLT3	neutral
CEP164	neutral
WDR3	neutral
ADAM10	neutral
ARSG	neutral
EIF2AK3	neutral
STK3	neutral
VPS4A	neutral
CHMP2A	neutral
ITPR1	neutral
EP300	neutral
RNF31	neutral
NDUFAF1	neutral
YBX3	neutral
RPS6	neutral
ATF4	neutral
NAT2	neutral
CDKN2C	neutral
PPP3R1	neutral
CHRNA6	neutral
FARSA	neutral
DNAL4	neutral
SCTR	neutral
PRDX6	indispensable
KIF3A	indispensable
PLCD1	neutral
UNG	neutral
SEC23A	neutral
KDELR1	neutral
VANGL1	indispensable
CD82	neutral
COX4I1	indispensable
COX7B	neutral
RUNX2	indispensable
SMAD5	indispensable
RPS21	neutral
SIRT3	indispensable
TFF1	neutral
ASAP2	neutral
CPA1	indispensable
RPTOR	neutral
RAB1A	neutral
LUM	neutral
AGO1	neutral
PRDM6	neutral
AGXT	neutral
MYH11	neutral
XPA	neutral
MT-CO2	neutral
COX6C	neutral
GSTM3	neutral
GSTM5	neutral
TNF	neutral
NUP153	neutral
EPHB2	neutral
EPHA5	neutral
HSD17B7	neutral
ACOX1	neutral
ITGB3	neutral
CX3CL1	neutral
STAT3	indispensable
NFYA	neutral
NFYB	neutral
SMARCD1	neutral
DAPK1	neutral
GTF2F1	neutral
KISS1R	indispensable
ORC1	neutral
UBB	neutral
TECR	indispensable
HACD2	neutral
DNAH10	dispensable
SYT2	neutral
MRE11	neutral
UBQLN4	neutral
RARA	neutral
HMGB1	indispensable
NRG1	neutral
AGAP3	dispensable
CDC16	neutral
CNOT7	neutral
TOB1	indispensable
RASSF2	neutral
SLAMF1	neutral
ARRB2	indispensable
IGF2BP1	neutral
CD244	indispensable
CD48	neutral
VDAC3	indispensable
GTF2H2C	neutral
GTF2H3	neutral
CHRM3	neutral
STARD3	neutral
SNX32	neutral
SNX2	indispensable
SIRT2	neutral
CDC14B	neutral
HIBCH	neutral
POLK	neutral
STAT6	neutral
CALR	indispensable
OSMR	neutral
DNAJC5	indispensable
NECTIN2	neutral
KPNA6	neutral
UFD1	neutral
DHX33	neutral
RALA	indispensable
PKP2	neutral
NOP58	neutral
BLM	indispensable
RMI2	neutral
SNCB	neutral
SEM1	neutral
NUB1	neutral
MYLPF	neutral
CCNT1	neutral
TBK1	neutral
SQOR	neutral
EXOSC7	neutral
RASSF5	indispensable
E2F3	neutral
H2AC16	neutral
PHF5A	neutral
SEMA4D	neutral
PEX6	neutral
PEX1	neutral
PRPS1	neutral
SLC9A3R1	indispensable
CDH13	neutral
NDUFB10	neutral
HACD3	neutral
MARK2	neutral
GBP3	neutral
BAD	neutral
VPS29	neutral
CCT5	neutral
CLTCL1	neutral
HIP1	neutral
RAB10	neutral
ENOPH1	indispensable
SOCS1	neutral
RPL27	neutral
RPL34	neutral
HSPA4	neutral
CREB3L4	neutral
DSE	neutral
ACSL4	neutral
MRPS18B	neutral
ALDH1A1	neutral
ALDH2	indispensable
VAMP1	neutral
TPPP	neutral
GABRA1	neutral
GABRG2	neutral
EZH1	neutral
BLVRA	neutral
BATF3	neutral
IFI16	neutral
HAAO	indispensable
GAD1	neutral
DHCR7	neutral
PLIN2	dispensable
NDUFA8	neutral
MAPK15	neutral
MAPK12	neutral
PPP2R5D	indispensable
PCGF2	neutral
GSTZ1	neutral
EXOSC6	neutral
EEF1G	neutral
GYS1	neutral
LLGL2	neutral
PARD6B	neutral
CD226	neutral
TOLLIP	neutral
WWTR1	neutral
TEAD4	neutral
ADD3	neutral
CNDP1	neutral
COX7A2	neutral
P4HB	indispensable
P4HA2	neutral
RPS25	neutral
SSBP1	neutral
KPNB1	neutral
RPL36AL	indispensable
NCOA3	neutral
IFNA21	neutral
HCCS	neutral
AP1S2	neutral
MTMR14	neutral
DAPK3	neutral
AK3	neutral
DNAJA3	neutral
RFC2	neutral
MAPK8	indispensable
MAP3K1	indispensable
PXN	indispensable
RNF5	neutral
RPS6KA4	neutral
OTX1	neutral
CH25H	indispensable
NGLY1	neutral
NPAS2	neutral
MNAT1	neutral
CFH	neutral
C3	indispensable
KIR2DS5	neutral
HLA-C	indispensable
APBB1	neutral
NAPA	neutral
WEE1	neutral
PARP4	neutral
PRKCZ	neutral
SOS2	neutral
NADK	neutral
MEFV	neutral
PYCARD	indispensable
PIP4K2A	neutral
MLLT1	neutral
SLC27A4	neutral
LSM3	neutral
NCK2	indispensable
EEF1A1	neutral
OCRL	neutral
RAB31	neutral
RPL39	neutral
SEC31A	neutral
KDR	indispensable
H2AW	neutral
UBE2B	indispensable
CD70	neutral
NUP160	neutral
SORT1	neutral
SNRPB	neutral
FOXG1	neutral
ADAR	neutral
ETV6	neutral
STRAP	neutral
TGFBR1	indispensable
NUCB1	neutral
PPP3CB	indispensable
PPP1CC	indispensable
NUP50	neutral
RASSF1	indispensable
IL2	neutral
IL2RA	neutral
CTNND1	neutral
IRAK3	neutral
CDC23	indispensable
CDC27	indispensable
EIF3J	neutral
FBXW7	neutral
CCNE1	neutral
BRIP1	neutral
PDCD1	indispensable
EIF2B2	neutral
LILRB3	indispensable
UGT1A9	neutral
UGT1A10	neutral
PI4K2A	indispensable
CUL5	indispensable
SOCS2	neutral
ITGA4	indispensable
ITGB7	neutral
L1CAM	neutral
ANK2	neutral
RRBP1	neutral
NDRG1	neutral
EEF2	neutral
ITGA3	neutral
ATP5F1B	neutral
NPBWR2	dispensable
MTMR2	neutral
DNMT1	indispensable
EZH2	neutral
MOB1B	neutral
ECH1	neutral
CTNNA2	neutral
KIR3DL2	neutral
HLA-A	neutral
FANCI	neutral
ELK1	neutral
TFG	neutral
PLSCR1	neutral
CRBN	neutral
NEDD8	indispensable
BMI1	neutral
PTEN	indispensable
PRKN	indispensable
PGAM1	neutral
PKD1	dispensable
AKAP13	dispensable
MRPL13	neutral
IGLL1	dispensable
PSMC3	indispensable
NUP214	neutral
ALLC	neutral
ARHGEF6	neutral
RGS2	neutral
ANXA2	neutral
CHRM2	neutral
SF3B1	neutral
FXR2	indispensable
POM121	neutral
PGM3	neutral
H3C14	neutral
NPC1L1	dispensable
POU5F1	neutral
GCH1	neutral
RANBP9	neutral
CARM1	neutral
ITGB1	neutral
ITGA2	neutral
GNG5	indispensable
CTSL	neutral
RELB	neutral
POLR3A	neutral
UBE2S	neutral
POLR1H	neutral
IL15	neutral
UBE2K	neutral
CDC6	neutral
MECP2	indispensable
ZNF354A	neutral
CDC25C	neutral
MED12	neutral
ANAPC7	neutral
CD3E	neutral
ATG5	indispensable
ASPSCR1	neutral
TRAF4	neutral
TBC1D7	neutral
NLRC3	dispensable
CALCA	neutral
FKBP5	neutral
TPP1	neutral
ASS1	neutral
RPS6KA2	neutral
GATA3	neutral
LCK	neutral
DLG1	indispensable
MAPK11	neutral
HGS	neutral
SDS	neutral
ADRA1A	neutral
CHEK2	neutral
RBM25	neutral
CYFIP1	neutral
MYL6	neutral
NFYC	neutral
FANCF	neutral
FANCG	neutral
SUGT1	neutral
STX5	neutral
SNAP29	neutral
ABCD1	neutral
PGK1	neutral
IL10RA	neutral
IL10	indispensable
WDR36	neutral
CUL1	indispensable
UBE2M	neutral
QPRT	neutral
ANAPC5	neutral
RANBP2	indispensable
VPS25	neutral
CD200R1	neutral
CD200	neutral
SLC19A1	neutral
GNL2	neutral
DAAM1	neutral
SMOX	neutral
SRGAP2	neutral
SLC9A1	neutral
SMARCE1	neutral
CDK2	indispensable
ARFGAP1	neutral
STIM1	indispensable
CASP1	indispensable
GNAQ	indispensable
BAG3	indispensable
LIFR	neutral
KMT2B	neutral
KRAS	indispensable
RPS29	neutral
GAR1	neutral
H2AZ1	neutral
XPC	neutral
TDO2	neutral
DPM1	neutral
NFX1	indispensable
NPRL3	neutral
NPRL2	neutral
GPC3	neutral
SDC3	neutral
MLH1	neutral
ACTG1	indispensable
PTK2	indispensable
GP9	neutral
NARS2	neutral
ARF6	indispensable
PWP2	neutral
GRIA2	neutral
NSF	indispensable
RUNX1	indispensable
CDK6	indispensable
NDUFA13	neutral
DES	neutral
FIP1L1	neutral
HYOU1	neutral
ABCA1	indispensable
HSD17B10	indispensable
JUND	neutral
TH	indispensable
FOXM1	neutral
KLC1	indispensable
CTTN	indispensable
PEX3	neutral
NDUFAF3	neutral
NDUFAF4	neutral
CTNNBL1	neutral
NDUFA6	neutral
NDUFV1	neutral
IL13RA2	neutral
CHI3L1	neutral
MCAT	neutral
ALAS1	indispensable
SMAD4	indispensable
BDNF	neutral
NTF4	neutral
COL6A2	neutral
SLC38A3	neutral
PPM1A	indispensable
AGAP2	neutral
GALNT1	indispensable
CD2	indispensable
EGLN3	neutral
ATF3	neutral
IDH3A	neutral
DCXR	neutral
GYPB	neutral
NHEJ1	neutral
XRCC4	neutral
HTR2A	neutral
PIGS	neutral
SLC2A1	neutral
HIF1AN	neutral
TRAF3	indispensable
MAP3K14	indispensable
NCOA6	neutral
IP6K1	neutral
EIF4G3	neutral
NCBP1	neutral
YOD1	neutral
TXNDC5	neutral
VAC14	neutral
CD209	neutral
SOCS7	neutral
CCL11	neutral
PARD6A	neutral
RNMT	neutral
MAP2	neutral
PMPCB	neutral
PPME1	neutral
CRP	indispensable
ACTL6A	neutral
TRRAP	neutral
TLR2	indispensable
STAT5A	neutral
EIF4EBP1	indispensable
AKT2	neutral
PNPLA3	neutral
CREB3	indispensable
RPS3A	neutral
RPS13	neutral
CAPZB	neutral
CAPZA1	neutral
HNRNPC	neutral
NKX3-1	neutral
CD200R1L	dispensable
SNRNP200	neutral
ECI1	neutral
MAPKAP1	neutral
ICAM1	neutral
CEBPB	neutral
IGF2	neutral
IGF2R	neutral
PSAT1	neutral
DNAJC6	neutral
BAG2	neutral
COA3	neutral
MT-CO3	neutral
MRPS5	neutral
SULT1A3	neutral
SHMT1	neutral
NDUFS2	neutral
SRSF10	neutral
SMC3	neutral
SMC1A	indispensable
CLTC	neutral
TUBB6	indispensable
ITCH	neutral
ADAM17	neutral
FERMT3	neutral
MT-ND1	neutral
UCHL1	neutral
COL17A1	neutral
FECH	neutral
RAB11FIP5	neutral
RRAGC	neutral
LDHD	neutral
CGAS	neutral
MRPL28	neutral
USP8	neutral
UBA52	neutral
SH3GLB2	neutral
SH3GLB1	neutral
SLX4	neutral
CHMP3	neutral
CHMP4B	neutral
CHMP5	indispensable
ADSL	neutral
SP1	neutral
RBM28	neutral
CASP8	indispensable
UXS1	neutral
PHLPP2	neutral
LIG4	neutral
OPTN	neutral
ENAH	neutral
ZYX	neutral
MEF2A	neutral
CABIN1	neutral
PSMD2	neutral
RNF185	neutral
EIF2B4	neutral
DYNLL1	neutral
CDC25B	indispensable
ATP5PO	indispensable
AZIN2	neutral
OAZ1	neutral
MYCN	neutral
OR2AG1	neutral
MPDZ	indispensable
NCOR2	indispensable
FGB	neutral
XDH	neutral
TRIB3	neutral
SPATA2	neutral
SEPTIN5	neutral
CROT	neutral
GTF2A1L	neutral
CAPN7	neutral
IST1	neutral
TAL1	neutral
LDB1	neutral
DRD4	neutral
ADRB1	indispensable
CRYAA	neutral
P4HA1	neutral
PKP4	indispensable
RBM8A	neutral
MAN2A1	neutral
IP6K3	neutral
ABCC1	indispensable
CD7	neutral
LPAR2	neutral
PRKCH	neutral
PRKD3	neutral
EIF4A1	neutral
SERPINE1	indispensable
RPL11	neutral
TIGAR	neutral
PPP2R5E	neutral
MAP2K4	neutral
DCTN2	neutral
VTI1B	neutral
VPS28	neutral
CDC45	neutral
NLRP4	indispensable
GABARAPL1	neutral
DAZAP1	neutral
UBXN6	dispensable
LYN	indispensable
SRSF1	neutral
RAE1	neutral
NUP98	neutral
PSMA4	neutral
CXCR4	neutral
VMP1	neutral
CACNA2D1	neutral
CDC26	neutral
H2AC14	neutral
C1QC	neutral
C1QB	neutral
MIF	neutral
SCP2	neutral
CETN2	neutral
RBM17	neutral
NUP85	neutral
NUP43	neutral
DNAH6	dispensable
EHHADH	neutral
CDCA5	indispensable
SETDB1	neutral
MRPS2	neutral
MAP3K3	neutral
MYL9	neutral
FIS1	neutral
KRT9	neutral
TAF9B	neutral
DTX2	neutral
HDC	neutral
IGF1	indispensable
EFNA5	neutral
PTGES3	neutral
TLN1	neutral
SLC38A9	neutral
LAMTOR5	neutral
RPL3	neutral
EEA1	neutral
MED13	neutral
RANBP3	neutral
NDUFB11	neutral
CAPZA2	neutral
CUL7	indispensable
MRPL12	indispensable
MRPL10	neutral
HDLBP	neutral
PTGER4	neutral
PEX5	indispensable
HIPK4	neutral
DNAJC7	indispensable
FASN	neutral
PRPF31	neutral
SSB	neutral
PPIF	neutral
CPSF2	neutral
CPSF3	neutral
FLNB	neutral
TYROBP	indispensable
SIAH2	neutral
PRPF6	neutral
NECTIN4	neutral
NECTIN1	neutral
GTF2H4	neutral
ERCC2	neutral
ORC2	neutral
MEIS1	neutral
HNF1A	neutral
PCBD2	neutral
PSMA5	neutral
RCHY1	neutral
TRPC3	neutral
PDGFB	neutral
TK1	neutral
WNT7B	neutral
RPL6	neutral
USP21	neutral
NPY	neutral
PRKG2	neutral
FANCM	neutral
FANCC	neutral
EIF4B	neutral
DFFA	neutral
DFFB	neutral
ATG7	neutral
SELENBP1	neutral
ALDH18A1	neutral
SF3A2	neutral
H4C11	neutral
MBD4	neutral
SLC44A1	neutral
PINK1	neutral
TIMM23	neutral
PTGS2	indispensable
HHIP	neutral
SHH	neutral
PEX13	neutral
FBXO2	neutral
MCM6	neutral
OSBPL5	neutral
YARS2	neutral
SOCS5	neutral
VCAN	neutral
MMP9	neutral
AP2S1	neutral
VPS45	neutral
OGT	neutral
EDA	neutral
ATP6V0C	indispensable
SMARCD3	neutral
BTRC	neutral
NR3C1	neutral
MAPK4	neutral
BRK1	neutral
CDK1	indispensable
GADD45B	neutral
UBE2O	neutral
MAPK8IP3	neutral
IMPDH2	neutral
PRKD1	neutral
PCGF3	neutral
ST3GAL1	indispensable
INSL5	neutral
F10	neutral
GIT1	neutral
CLIP1	neutral
ARPC3	neutral
GALNT7	neutral
GALNT4	neutral
NDUFA4	indispensable
NOP10	indispensable
SF3A1	neutral
TPM1	neutral
CSNK2A2	neutral
SDC2	neutral
KAT2A	neutral
SCAMP1	neutral
AKAP1	neutral
CYP1A1	indispensable
SBDS	neutral
PTH2	neutral
PTPRN2	neutral
ATP13A2	neutral
SF3B3	neutral
PUF60	neutral
UQCRC1	neutral
UQCRFS1	neutral
PPP1R3B	neutral
FGG	neutral
KIF5B	neutral
ALG1	neutral
EME1	neutral
MUS81	neutral
BIRC7	neutral
DCAF1	neutral
FHL2	neutral
SCNN1A	neutral
KIR2DL1	neutral
MAGOHB	neutral
DYRK1A	neutral
AFF1	neutral
CSNK1A1	neutral
DPP4	neutral
PYY	indispensable
RPL10A	neutral
MAPK7	neutral
BAG1	neutral
APAF1	neutral
RHOB	neutral
RAB5B	neutral
APOA5	neutral
ALOX12	neutral
LAMA2	neutral
IFNAR1	neutral
TRIM32	neutral
TNFRSF17	neutral
HRH1	neutral
MME	neutral
FAAH	neutral
CALCRL	neutral
RAMP2	neutral
ITGB2	indispensable
HSPA9	neutral
TGFB3	indispensable
GSK3A	neutral
SYVN1	neutral
UIMC1	neutral
NUDT16L1	neutral
CCDC88A	neutral
SEC24B	neutral
CALY	neutral
GSTP1	neutral
ACY1	neutral
RFC4	indispensable
RFC5	neutral
CTBP2	indispensable
ESD	neutral
NUMBL	neutral
KLRK1	indispensable
ULBP2	neutral
ALDH7A1	neutral
CREB1	indispensable
MYH10	neutral
LMNA	indispensable
MC2R	neutral
PICALM	neutral
NDUFA2	neutral
NEDD4L	neutral
SLC11A2	neutral
CLP1	neutral
FAN1	neutral
AGTR1	neutral
APLNR	neutral
TJP3	neutral
PATJ	neutral
B4GALT1	neutral
TAF10	neutral
TAF8	neutral
ARHGEF4	neutral
MALT1	neutral
BCL10	neutral
MAP2K2	neutral
F13A1	indispensable
PPP1R12C	neutral
SENP3	neutral
PIK3C2A	neutral
PIK3C3	neutral
MAPK8IP2	indispensable
S1PR3	neutral
NCR2	neutral
HSPA4L	neutral
PTPRB	neutral
PLXNC1	neutral
NUP35	neutral
CACNA2D3	neutral
RGL2	neutral
TPM2	indispensable
CPS1	neutral
UBE2Z	neutral
SIK2	neutral
CNOT6	neutral
BCL2L2	indispensable
CHMP1A	neutral
MYH14	neutral
PSEN2	neutral
CD80	neutral
TCF4	indispensable
SELENOS	indispensable
DERL1	neutral
GLUD2	neutral
RBX1	neutral
CUL2	neutral
KNG1	indispensable
RB1CC1	neutral
GABRA2	neutral
CARD10	neutral
ZNF10	dispensable
PDCD6IP	neutral
ZMAT3	neutral
LAMP3	neutral
NUP62	neutral
SPG21	neutral
F2	neutral
OPRL1	neutral
CERS6	indispensable
WIPF2	neutral
SCARB2	neutral
PSMD11	neutral
IFNA14	neutral
CANT1	neutral
CD47	neutral
SIRPG	neutral
LIN52	neutral
LIN54	neutral
ERCC4	neutral
UPF1	neutral
ABCA12	neutral
SETD1A	neutral
EPHB6	neutral
CKS1B	neutral
GNPTAB	neutral
PSMB9	neutral
PSME1	neutral
RMI1	neutral
TOP3A	neutral
IL1A	neutral
SRP54	neutral
IFNA5	neutral
IFIT1	neutral
SEMA4A	neutral
PLXNB3	neutral
PDE4B	neutral
HES1	neutral
MARCKS	dispensable
MMP2	neutral
ENO1	neutral
ATP5F1E	neutral
UQCRQ	neutral
PRIM1	neutral
GNA13	neutral
CXCR5	neutral
SF3B4	neutral
APOC3	neutral
LINGO1	neutral
NFASC	neutral
GYG1	neutral
EIF4A2	neutral
GNG12	neutral
HLCS	neutral
ATG9A	indispensable
TRA2A	neutral
PRKACA	indispensable
MAPRE1	indispensable
GFPT1	neutral
NPBWR1	neutral
MAP1B	neutral
SP100	neutral
NCOR1	indispensable
SMARCC2	neutral
EIF3D	neutral
BAK1	indispensable
BCL2A1	neutral
SEC13	neutral
NDUFC2	neutral
ZNRF3	indispensable
FBXW8	neutral
COX6B1	neutral
CKMT1A	neutral
SIPA1L1	neutral
PAK2	neutral
ZNF567	neutral
MAP3K20	indispensable
TTF1	neutral
AHSA1	neutral
KAT5	neutral
TAF15	neutral
NUDC	neutral
EIF2S3	neutral
PIKFYVE	neutral
IRAK1	neutral
PELI1	neutral
CCR5	neutral
TRAF1	indispensable
ZNF107	neutral
HIPK3	indispensable
PTTG1	neutral
UBE2U	neutral
RAF1	neutral
PPP4R3A	neutral
DDX5	neutral
VTA1	neutral
COX8A	neutral
BATF	indispensable
BAG5	neutral
P2RY12	neutral
SACM1L	neutral
GSPT2	neutral
PABPC1	neutral
KDM1A	indispensable
SMARCC1	neutral
GLG1	neutral
RBBP8	neutral
TUBG1	indispensable
PFDN2	neutral
PFN1	neutral
OR51M1	dispensable
BCAT2	neutral
EVL	neutral
SPTA1	neutral
ADAM9	neutral
STUB1	neutral
RPS26	neutral
PLK2	neutral
DLGAP4	neutral
NR1H4	neutral
HACL1	neutral
GSPT1	neutral
MTHFD1L	neutral
UBE2N	indispensable
PSMD1	neutral
PLG	neutral
RAC2	indispensable
GORAB	neutral
NUP37	neutral
CASP7	indispensable
COX14	neutral
PDCD4	neutral
NR1H3	neutral
FANCB	neutral
EXTL3	indispensable
HEXA	neutral
CSH1	neutral
CSH2	neutral
PLCG2	neutral
FBXO25	neutral
NF1	neutral
DROSHA	neutral
WASHC1	indispensable
ACTN3	neutral
LDHAL6A	neutral
NDUFV2	neutral
CD2AP	neutral
HSD17B4	neutral
DTYMK	neutral
RPL14	neutral
ZCCHC7	neutral
SUMO2	neutral
USP25	indispensable
AGRN	indispensable
EPRS1	neutral
DLAT	neutral
UBE2D1	neutral
EVC2	indispensable
EMD	neutral
GP5	neutral
RPL9	neutral
ZFYVE9	neutral
PML	neutral
FGR	neutral
BUB3	neutral
VEGFA	indispensable
VEGFB	neutral
POLR2G	neutral
MOGS	neutral
LAMTOR1	neutral
TPH1	neutral
MAP3K7	indispensable
CYP17A1	indispensable
CDO1	neutral
UPF2	neutral
WDR5B	neutral
ALYREF	neutral
PLAU	indispensable
SLURP1	neutral
OR6J1	dispensable
AURKA	indispensable
WHAMM	neutral
ATP1A1	neutral
RAB7A	neutral
SNRPD2	neutral
PPP1R12A	neutral
ACO2	neutral
RASAL2	neutral
YME1L1	neutral
ATXN7	neutral
CHMP1B	neutral
HADHA	neutral
CREM	neutral
AIF1	dispensable
GTF2A2	neutral
TBPL1	neutral
IRF7	neutral
RHEB	neutral
NCAM1	neutral
HTR4	neutral
GDF1	neutral
APOA2	neutral
NPEPPS	neutral
TUBA1B	neutral
INPP5E	neutral
PDE6D	neutral
MCCC1	neutral
TIRAP	neutral
IRAK2	neutral
PYGM	neutral
IGBP1	neutral
CYBA	neutral
CXCL17	neutral
TOP2A	neutral
CCN2	neutral
EIF2B5	neutral
ACTR1A	neutral
SCN5A	neutral
PIK3CD	neutral
DDB1	neutral
CUL4A	indispensable
NOS1AP	neutral
SGSH	neutral
PEX5L	neutral
MX1	neutral
TRPC6	neutral
SLC6A12	neutral
MTMR6	neutral
LNPEP	neutral
ERC1	neutral
STX7	neutral
SUV39H2	indispensable
MYL12A	neutral
SKIL	neutral
HIPK1	neutral
ARPC1B	neutral
KRT13	neutral
NEK7	neutral
SPTAN1	indispensable
CALD1	neutral
RXFP1	neutral
PRKG1	neutral
BMPR2	neutral
APOB	indispensable
HLA-DQB1	neutral
HLA-DQA1	indispensable
PGLS	neutral
F2RL1	neutral
CD63	neutral
APOA4	neutral
NR1D1	neutral
RPS15A	neutral
ATG10	neutral
RIPK3	neutral
NTN1	neutral
DCC	neutral
PRPF38A	neutral
GTF2E1	neutral
RPA3	neutral
SMARCA4	neutral
ULK2	neutral
HBS1L	neutral
RPL17	neutral
RRAGB	neutral
RRAGD	neutral
SPTB	neutral
TUBB4A	indispensable
IRAK4	indispensable
AP2M1	neutral
EHD1	neutral
EHD3	neutral
PLCH1	neutral
ACOT2	neutral
ACOT1	neutral
UBE2E1	neutral
UBR5	neutral
ITGA5	neutral
ATR	indispensable
VPS37C	neutral
STAM2	neutral
PSMD12	neutral
NDUFB7	neutral
GEMIN5	neutral
HDAC7	neutral
ATP6V1G2	neutral
NUP133	neutral
NUP107	neutral
SLC6A1	neutral
ARID1B	neutral
RPS8	neutral
PTPRF	neutral
SIRPB1	neutral
PSMD8	neutral
CASP6	neutral
ATG16L1	neutral
ABCA6	dispensable
GK2	neutral
TMLHE	neutral
RNF43	indispensable
RAD52	neutral
CFLAR	neutral
DNAJB12	neutral
CTNNBIP1	neutral
CACNG6	neutral
EGR3	neutral
CTSV	neutral
BMPR1A	neutral
BRAP	neutral
MGAT4C	indispensable
B4GALT6	neutral
MEN1	neutral
LSM5	neutral
C1QA	neutral
RXRB	neutral
GSTK1	neutral
PRPF19	neutral
RALBP1	neutral
RALB	indispensable
SLC25A6	neutral
LRP6	indispensable
SEC23B	neutral
RTN3	neutral
CCP110	neutral
CEP97	neutral
RAB5C	neutral
RPA4	neutral
PSMC1	neutral
XPO1	indispensable
MCM5	neutral
NOTCH2	indispensable
MSH2	neutral
PEX7	neutral
DNAJA2	neutral
F8	indispensable
DNAH17	dispensable
CYCS	neutral
CREB5	neutral
EPHB4	neutral
ATRIP	neutral
ABL2	neutral
RPS4X	neutral
RAB2A	indispensable
CSPG4	neutral
STRADB	neutral
TRPC4	neutral
PDE4D	neutral
SHANK2	neutral
PRPF40A	neutral
NUP42	neutral
ZNF101	neutral
BIN1	neutral
SUZ12	neutral
VTN	neutral
ANXA1	indispensable
MSX2	neutral
ROR2	neutral
CNTF	neutral
RPL13A	neutral
PDE5A	neutral
KRT15	neutral
COP1	neutral
CADM3	neutral
SEC11C	neutral
WDR33	neutral
ACSS1	neutral
ZNF343	dispensable
LAMA1	neutral
LAMP2	neutral
GRB10	neutral
LARS1	neutral
ADGRB1	neutral
MAGI3	neutral
MYB	indispensable
SIGLEC7	neutral
RAB11FIP1	neutral
BABAM1	neutral
UBE2L3	neutral
SEC61B	neutral
BCAP31	neutral
ACTA2	neutral
GNG4	neutral
SRSF7	neutral
PLPP3	neutral
HARS1	neutral
EGR2	neutral
ASPH	indispensable
SRGAP1	neutral
SORBS1	neutral
INPPL1	neutral
ACVR1B	neutral
NTRK1	neutral
NGF	neutral
TP53BP2	indispensable
TTR	indispensable
SCN3A	neutral
ATP5PD	neutral
RBMXL1	neutral
NLK	neutral
SDHB	neutral
SDHA	indispensable
PABPN1	neutral
CCNB2	neutral
KYAT3	neutral
STX12	neutral
STX6	neutral
FOXO4	neutral
SH3BP2	neutral
SEC22B	neutral
STX18	neutral
SEC24C	neutral
RUBCN	neutral
SIVA1	neutral
NSFL1C	neutral
PACS1	neutral
AP1G1	neutral
ADRA1B	neutral
RAPGEF6	neutral
SH2B1	dispensable
H2BC1	neutral
AP2A2	neutral
SHC3	neutral
PRPH	neutral
USP30	neutral
DUSP9	neutral
CD1A	neutral
FBP1	neutral
MYBL2	neutral
LIN9	neutral
PIDD1	neutral
CMAS	neutral
PPBP	neutral
CKB	neutral
RPL35	neutral
CD59	neutral
RUNX3	neutral
RPS23	neutral
RFC1	neutral
OPA1	neutral
PRDX5	neutral
PTGDS	neutral
C4A	indispensable
P2RX7	neutral
TFRC	neutral
VEGFD	neutral
VAMP3	neutral
ASPA	indispensable
PPP2R2A	neutral
FAAP100	neutral
PLXNB2	neutral
GREM1	neutral
RPL19	neutral
DDX23	neutral
ZNF337	dispensable
PSMA6	neutral
ARAP1	neutral
SUV39H1	indispensable
ZNF829	neutral
TOB2	neutral
AKR7A2	neutral
CYLD	indispensable
HSPG2	neutral
SRSF8	neutral
NCOA1	indispensable
ZMAT2	neutral
IRF1	neutral
TAF6L	neutral
C5	indispensable
OR10AG1	dispensable
AHCYL1	neutral
PSMF1	neutral
EXOC2	neutral
ESX1	dispensable
CLU	indispensable
FKBP6	neutral
NAT10	neutral
POMP	neutral
TEK	indispensable
ATP6V1E1	neutral
ZNF302	dispensable
CTLA4	neutral
RFXAP	neutral
TUBA1A	neutral
LAT	neutral
IRS2	neutral
GTF2H2	neutral
OR3A2	dispensable
CHEK1	indispensable
NCBP2	neutral
RPL37	neutral
PYM1	neutral
CA1	neutral
IPO5	neutral
TRAK1	neutral
POP7	neutral
ARFGAP3	neutral
SIGLEC8	dispensable
ETF1	neutral
HSP90B1	neutral
SRPRA	neutral
NLN	neutral
TNR	neutral
KCNJ5	neutral
KCNJ3	neutral
AKT1S1	neutral
PIAS1	neutral
KAT8	neutral
MIOS	neutral
CHCHD10	neutral
ACSL5	neutral
DNAH14	neutral
XRCC3	neutral
CCL7	neutral
INVS	neutral
CAPN12	neutral
STAT2	neutral
FOSL2	neutral
DYNC1LI1	neutral
NMUR2	neutral
SLC1A5	neutral
TNFRSF1B	neutral
UTP14A	neutral
CNP	neutral
RTN4R	neutral
MED4	neutral
EXOSC8	neutral
TAZ	neutral
PTDSS1	indispensable
TSHR	neutral
ACLY	indispensable
PRR5	neutral
UQCRB	neutral
GLUD1	neutral
MPHOSPH10	neutral
MC4R	neutral
PDIA6	neutral
IMMT	indispensable
ZNF600	dispensable
EIF2S2	neutral
CD5	neutral
TJP1	neutral
LSM6	neutral
VIPR1	neutral
SC5D	neutral
TRIM25	indispensable
SPTLC3	neutral
SPTLC1	neutral
KCNE1	neutral
KCNQ1	neutral
COLGALT1	neutral
RPS19	neutral
SNAI1	neutral
AJUBA	neutral
MAPK8IP1	neutral
PIAS2	neutral
GSTM4	neutral
GTF2H5	neutral
ORC6	neutral
NCOA2	neutral
RORC	neutral
PIAS4	neutral
CEBPD	neutral
PSAP	neutral
EIF5	neutral
TIMP1	neutral
STAG2	neutral
PLAAT3	neutral
GPR37	neutral
ATP6V1D	neutral
ETV7	neutral
EIF5B	neutral
THOC6	neutral
MICALL2	neutral
MEF2C	indispensable
FRAT1	neutral
IL1RL1	neutral
OR56A3	dispensable
STX11	indispensable
SNAP25	indispensable
MRPS9	neutral
IFIH1	neutral
H2BC6	neutral
RAB22A	neutral
AKT3	neutral
CYTH4	neutral
FOSB	indispensable
FRMD6	neutral
PGAM2	neutral
USP39	neutral
ZNF124	dispensable
RPS6KB2	indispensable
GALT	neutral
SSR3	neutral
ABCB1	neutral
MCOLN1	neutral
PPIA	indispensable
MAP3K4	neutral
ADSS2	neutral
SIGLEC5	neutral
TLR1	dispensable
COA5	dispensable
DEPTOR	neutral
NAIP	neutral
ALOX5	neutral
PNPLA2	indispensable
CXADR	neutral
AQP5	neutral
GLRX	neutral
HNRNPA1L2	neutral
NEU1	neutral
SLC7A1	neutral
ELOVL4	neutral
EFNB2	neutral
CBR1	neutral
ADRA1D	neutral
CKAP4	indispensable
SRSF2	neutral
IL1R2	neutral
CD58	neutral
SS18	neutral
ENPP7	neutral
TNFSF14	neutral
LTBR	neutral
RAB4A	neutral
GALNT16	neutral
OPRK1	neutral
PAN3	neutral
CASQ2	neutral
IGKC	neutral
ERG	neutral
COA6	neutral
ITPKC	neutral
FGF17	neutral
PAK3	neutral
DNAJB11	neutral
NT5C3B	neutral
ZNF267	neutral
DDR1	neutral
ZNF443	dispensable
ZNF324B	indispensable
MTTP	dispensable
CKS2	neutral
CHMP4A	neutral
SULT2A1	neutral
TICAM2	neutral
TICAM1	indispensable
ZNF273	neutral
CA14	indispensable
TPCN2	neutral
AP3S1	neutral
CCNA1	neutral
GNAI2	indispensable
SLC29A1	neutral
DCLRE1C	neutral
GLI3	neutral
SLU7	neutral
ITGAX	indispensable
RAD23A	neutral
NGEF	neutral
BTG3	neutral
CAPN6	neutral
PRSS1	neutral
HLA-B	neutral
PCYT2	neutral
SLC25A10	neutral
KRT34	neutral
SIRT4	neutral
TOMM40	neutral
PSMB8	neutral
ARHGDIG	neutral
RDH5	neutral
GNPNAT1	neutral
ZNF549	dispensable
HSPA6	neutral
PDE9A	neutral
ZNF212	indispensable
ZNF398	neutral
KLRC1	neutral
KLRD1	neutral
ARHGAP10	neutral
LPAR3	neutral
SGMS2	neutral
MVB12B	neutral
KIDINS220	neutral
ITGA6	neutral
SPOP	neutral
FLI1	neutral
NFKBIE	neutral
WASHC4	neutral
VAV2	indispensable
RRAS2	neutral
BMP2	neutral
RGMB	neutral
CSF2	neutral
IL13RA1	neutral
EPHA7	neutral
CDON	neutral
TNFAIP3	neutral
SEPSECS	neutral
MAD1L1	neutral
COX5B	neutral
ID3	neutral
CPSF7	indispensable
GMPS	neutral
ICA1	neutral
HSPB8	neutral
EIF2AK1	neutral
PSMB3	neutral
TRIP6	neutral
GABBR2	neutral
TXNIP	neutral
TXN2	neutral
ITM2B	neutral
DKC1	neutral
HSPA1B	neutral
KRT17	neutral
HDAC3	indispensable
GSTM2	neutral
FANCE	neutral
GLA	neutral
BIRC3	neutral
ATP6V0D1	neutral
NRAS	neutral
PAPOLA	neutral
TNFSF12	neutral
TNFRSF12A	neutral
TNFSF8	indispensable
RAB39B	neutral
PPARGC1B	indispensable
CPT1A	neutral
PTCH1	neutral
CCL21	neutral
LIG3	indispensable
KIF23	indispensable
SNRPG	neutral
FGF2	neutral
IL4	neutral
YKT6	neutral
ALDH5A1	neutral
POLR3B	neutral
POLR2A	neutral
MKNK1	neutral
AHR	neutral
MAP2K7	indispensable
LIMK1	neutral
LMNB1	neutral
NDUFAB1	neutral
ZNF510	neutral
BCR	neutral
NFIC	neutral
EIF3B	neutral
H2BC14	neutral
RPL35A	neutral
CSTF2	neutral
UST	indispensable
INHBE	neutral
TFAM	neutral
THOC5	neutral
SDC4	neutral
MTM1	neutral
SND1	neutral
HSPB7	neutral
THBS1	neutral
PCBD1	indispensable
MMUT	neutral
ATP5ME	neutral
TRIM63	indispensable
SGCB	neutral
CACNA1A	indispensable
HSD17B12	indispensable
DHX38	neutral
CDKN2B	neutral
SMAP1	dispensable
DUSP3	neutral
MLF1	neutral
PSMD3	neutral
CWC15	neutral
DGKH	neutral
PRPF38B	neutral
KIF2A	neutral
PRKCA	neutral
DNMT3A	neutral
PSMD13	neutral
PHKG2	neutral
PHKA2	indispensable
PPIH	neutral
KRT32	neutral
CDC20	indispensable
GHR	neutral
PTPN2	neutral
SPR	neutral
RECK	neutral
ATIC	neutral
REXO5	dispensable
SOST	neutral
LRP4	neutral
RABEP1	neutral
NDUFS6	neutral
COL22A1	dispensable
CLDN10	neutral
FGF1	neutral
MOCOS	neutral
IGFBP3	indispensable
KLC2	neutral
PPP2R3B	neutral
TGIF1	neutral
CTBP1	neutral
TEAD3	neutral
NCF4	neutral
HMOX1	neutral
MSMO1	neutral
POLD2	neutral
PGR	neutral
NPR1	neutral
NLGN1	neutral
BST1	neutral
LBP	neutral
PBRM1	neutral
FCGR2B	neutral
NDUFS5	neutral
SPDYE4	neutral
GCK	indispensable
STX16	neutral
NECTIN3	neutral
MGLL	neutral
PEX26	neutral
ADH1B	neutral
FOXP3	neutral
FOXP1	neutral
FARS2	neutral
SYP	neutral
XRCC1	neutral
ZNF746	neutral
EPHA8	neutral
ATG4B	neutral
MAGI2	neutral
CNOT3	neutral
PRKACG	neutral
IPO8	neutral
FLT1	neutral
CHST12	neutral
SNRNP27	neutral
PITX2	neutral
DOT1L	neutral
MLLT3	neutral
SERPINB5	neutral
RUVBL1	neutral
F3	neutral
F7	neutral
H3-3A	neutral
TAF3	neutral
KIR2DL3	neutral
HSPH1	neutral
DEFA1	indispensable
NOTCH3	indispensable
CCL20	neutral
E2F2	neutral
WBP11	neutral
MRPL14	neutral
UBE2J1	neutral
RAD50	neutral
FABP1	neutral
CASP5	neutral
CASP4	neutral
NAB2	neutral
AASDHPPT	neutral
PYGL	neutral
APC2	indispensable
ERCC5	neutral
GADD45A	neutral
CCDC12	neutral
EPO	neutral
IAPP	neutral
ETV5	neutral
AMH	neutral
ATP6V1H	neutral
SOX9	neutral
EDNRB	neutral
SLC39A4	neutral
HOXA9	neutral
PTBP1	neutral
DNTT	neutral
NSDHL	neutral
BNIP3	indispensable
ATP2A3	neutral
PPP1R3D	neutral
FUCA2	dispensable
GNS	neutral
RCE1	neutral
ETS2	neutral
HLA-E	neutral
NUP93	neutral
HARS2	neutral
BST2	neutral
DHX16	neutral
PPP2R3C	neutral
CEL	neutral
BPGM	neutral
CASP3	indispensable
SH2D2A	neutral
P2RX4	neutral
PIGH	neutral
RNF41	neutral
DUSP6	neutral
PIM2	neutral
KLF1	neutral
SERPINA1	neutral
SSR1	neutral
TUBB3	neutral
UNC5C	neutral
STX17	neutral
RAMP3	neutral
LILRB4	neutral
PCSK9	neutral
GNG11	neutral
MBL2	neutral
CITED2	neutral
AP2A1	neutral
ITGA1	neutral
SPP1	neutral
NME4	neutral
CMBL	neutral
FNTB	neutral
FNTA	neutral
HNRNPA3	neutral
GABBR1	neutral
AXL	neutral
VSIR	neutral
LAMA5	neutral
VPS37A	neutral
DAGLB	neutral
PISD	indispensable
IP6K2	neutral
JKAMP	neutral
CACNA1S	neutral
CYB5R2	neutral
MT-ND5	neutral
VPS4B	indispensable
ALDH1B1	indispensable
HES7	neutral
CEBPG	neutral
NXF5	neutral
PTHLH	neutral
PTH1R	neutral
PKM	neutral
HSD3B2	neutral
MT2A	neutral
LPL	indispensable
U2AF1	neutral
U2AF2	neutral
RNPS1	neutral
SART1	neutral
SEPTIN4	neutral
IL6ST	neutral
ARF5	neutral
KIF7	neutral
THEM4	neutral
UBA3	neutral
UBE2F	neutral
TP73	neutral
FLOT1	neutral
RPL41	neutral
SEC24D	neutral
S100A9	neutral
LSM1	neutral
HERPUD1	neutral
ZNF792	neutral
CGNL1	neutral
PPP4C	neutral
GRK2	neutral
GRK3	neutral
NDUFS1	indispensable
CNOT10	neutral
DECR2	neutral
FLCN	neutral
CHMP7	neutral
IL12RB1	neutral
IL23R	neutral
UCHL3	neutral
DLG4	indispensable
ACHE	neutral
SIPA1	neutral
NDUFAF7	neutral
CLTB	neutral
GSTT1	neutral
PRSS2	neutral
PCBP2	neutral
SYMPK	neutral
PLCB3	neutral
MSTN	neutral
ACVR2B	neutral
ROBO2	neutral
RGMA	neutral
CLK4	neutral
STAT5B	neutral
IL13	neutral
ACADVL	neutral
CTSZ	neutral
TNFRSF10B	neutral
DGKG	neutral
FREM2	indispensable
GRIK3	neutral
PREX1	neutral
CCNH	neutral
PER3	neutral
BHLHE40	neutral
PDE6G	neutral
UBE2C	neutral
OGDH	neutral
RPL27A	neutral
SRSF9	neutral
TELO2	indispensable
AIM2	indispensable
TFE3	neutral
KRT27	dispensable
MAP4K1	neutral
MAP3K8	neutral
RAP1GAP	neutral
GTF2H1	neutral
BNIP2	neutral
GANAB	neutral
SGK3	neutral
DOCK4	neutral
DRD2	neutral
DYNC2H1	neutral
ALCAM	neutral
CD6	indispensable
SPINT1	dispensable
UTP4	neutral
GUCA1A	neutral
CACNA1B	neutral
DKK1	indispensable
CYP4A11	neutral
PIK3R5	neutral
SNUPN	neutral
PAK4	neutral
CPEB3	dispensable
AICDA	neutral
KIF22	neutral
RPL36	neutral
ARF1	indispensable
ZNF160	neutral
LAMC3	neutral
NLRP3	indispensable
MYL3	neutral
FAAP24	neutral
FANCL	neutral
GRHPR	indispensable
NUP58	neutral
KRT28	dispensable
U2SURP	neutral
MGST2	neutral
RAB11B	neutral
PSMB5	neutral
IL6R	neutral
CYTH3	neutral
VAMP4	neutral
SNX12	neutral
ZNF175	neutral
PIK3R6	neutral
SPINT2	neutral
PI4K2B	neutral
ARNT	neutral
MUC5AC	neutral
HMGCR	neutral
RNASEH2C	neutral
SPATA5	neutral
AHCYL2	neutral
GNAL	indispensable
POLB	neutral
ANTXR1	neutral
WFS1	neutral
RPP38	neutral
CHRM4	neutral
UBE2Q1	neutral
TYK2	indispensable
PSMB1	neutral
ACTR2	neutral
RPL23	neutral
SQLE	neutral
VAV1	neutral
PKN2	neutral
DARS2	neutral
EDN1	neutral
SERPINB4	neutral
HOXD10	neutral
PTGES2	neutral
MAML1	indispensable
CAB39	neutral
EXOSC9	neutral
GNB5	neutral
NQO1	neutral
HYAL2	dispensable
MRPS12	dispensable
TFAP4	neutral
LIPF	neutral
IL22RA1	neutral
IL20RB	neutral
RBMX	neutral
ZFP36L1	neutral
LPIN1	neutral
GJA1	neutral
SOS1	neutral
ACIN1	neutral
PEX12	neutral
CAMK2G	indispensable
PDHB	neutral
ABLIM1	neutral
SMPD3	neutral
ZNF426	dispensable
QDPR	neutral
ATP2B1	neutral
ARHGEF12	neutral
CERS2	neutral
NOX4	indispensable
AVPR1A	neutral
ACKR3	neutral
KIR3DL1	neutral
SMARCD2	neutral
RORA	neutral
RTN4	neutral
HLA-DPB1	neutral
RYK	indispensable
PPP3CA	neutral
ISY1	neutral
PRKAB2	neutral
PRH1	dispensable
RPL26	neutral
VBP1	neutral
PFAS	neutral
TXN	neutral
RPL28	neutral
DVL3	indispensable
ADAM22	neutral
EXOSC10	neutral
ITGA2B	neutral
UBE2A	indispensable
HAT1	neutral
CYP2E1	neutral
ARHGEF7	neutral
BCKDHB	neutral
LCMT1	neutral
DHX15	neutral
RPS15	neutral
PIGY	neutral
ABCB4	neutral
RSPO1	indispensable
VAV3	neutral
LTB4R	neutral
CALML5	neutral
TPR	neutral
CHRNA5	neutral
CHRNB2	indispensable
DSG1	neutral
ENO2	neutral
ATG12	neutral
DIS3	neutral
MLKL	neutral
ARPC4	neutral
ARPC5L	neutral
TAF6	neutral
FZR1	neutral
SNRPD3	neutral
ARID2	neutral
MAPKAPK2	neutral
RPS7	neutral
S1PR2	neutral
C8G	neutral
CHD2	neutral
SMARCA2	neutral
DICER1	neutral
DDOST	neutral
RPSA	neutral
RAPGEF4	neutral
GMPPB	neutral
RPS14	indispensable
PRMT1	neutral
SMNDC1	neutral
TRIM21	neutral
TAOK1	neutral
ACTL6B	neutral
CHRNG	neutral
APEX2	neutral
HCLS1	neutral
SRP19	indispensable
SEMA3E	neutral
PLXND1	indispensable
PIGK	neutral
ALPP	neutral
MAN1A2	neutral
NTS	neutral
MED24	neutral
PPP2CB	neutral
AXIN2	neutral
AFDN	neutral
PABPC1L	neutral
PDIA4	indispensable
NIT2	neutral
NAE1	neutral
POLR2C	neutral
STX2	neutral
CARD18	dispensable
GSN	neutral
ZNF558	neutral
DARS1	neutral
PGAM5	neutral
PRCC	neutral
PDPK1	neutral
SPTBN4	neutral
EFTUD2	neutral
SOCS3	indispensable
RPL7A	neutral
H2AC1	neutral
RPP30	neutral
PIGQ	neutral
EPHA4	neutral
EFNA1	neutral
ACVR1C	neutral
INHBB	neutral
PLN	neutral
ENGASE	neutral
GABRA3	neutral
CD4	neutral
CCL16	neutral
E2F5	neutral
PF4	indispensable
PAX8	neutral
CD14	neutral
PSMC4	neutral
KAT6A	neutral
TCL1B	neutral
MARK1	neutral
SCLY	neutral
ACP5	neutral
EEF2K	neutral
RPS6KA1	neutral
TERT	neutral
AKR1C3	neutral
CCDC6	neutral
PTPRZ1	neutral
ALK	neutral
TRIM22	neutral
SLC39A1	neutral
RPL24	neutral
CRTC3	neutral
PEX16	neutral
AP1B1	neutral
BAG4	neutral
EIF2B3	neutral
MYLK2	neutral
SLC40A1	neutral
PREP	neutral
GNLY	dispensable
IL24	neutral
HIVEP2	neutral
MRPS11	neutral
CARS2	neutral
SLC25A4	neutral
SERPINA3	neutral
S100A1	neutral
OR8U8	dispensable
RAP1A	indispensable
MDH1	neutral
COX7C	dispensable
VAPA	neutral
SEPTIN6	neutral
SEPTIN2	neutral
CD274	neutral
AP2B1	neutral
GAA	indispensable
B3GAT3	neutral
IL10RB	neutral
OCLN	neutral
EIF4EBP3	neutral
OR5B3	dispensable
ZFP1	neutral
KLK3	neutral
SULT1E1	neutral
FGF23	neutral
BUB1B	neutral
FAU	neutral
VRK3	neutral
AMOTL1	neutral
AARS2	neutral
ACSL3	neutral
SKAP1	neutral
TRIP10	indispensable
ENPP1	neutral
GARS1	dispensable
RASD1	neutral
MTMR1	neutral
TAOK3	neutral
KCNN4	neutral
RPP25L	neutral
MED27	neutral
NAV3	dispensable
TUBA3E	neutral
SUCLA2	neutral
CRYL1	neutral
F2R	neutral
POLR3D	neutral
KRT19	neutral
HES6	dispensable
VRK2	neutral
CASP10	neutral
ACOX3	neutral
DDR2	neutral
SEPTIN9	neutral
FPR1	neutral
PSMB6	neutral
FBXO4	neutral
ROR1	neutral
SMG5	neutral
SMG7	neutral
DIAPH1	neutral
RHOC	indispensable
GABRE	neutral
FZD6	neutral
BMPR1B	neutral
STMN1	indispensable
MAD2L1	neutral
ALPI	neutral
XPO5	neutral
PSMD14	neutral
COX6A1	neutral
ST3GAL2	indispensable
SUCLG1	neutral
POLR1F	neutral
KRT35	neutral
DDB2	neutral
MBTPS1	neutral
NADK2	neutral
UBE2G1	neutral
TDG	neutral
IFT57	neutral
OAS3	neutral
PLK4	neutral
PIK3CG	neutral
SNF8	neutral
RPL31	neutral
DVL1	indispensable
IDH2	neutral
NDUFA12	neutral
ERLEC1	neutral
AARS1	neutral
SSR4	neutral
GBA	neutral
UBR4	neutral
DNAH3	neutral
MGRN1	neutral
BATF2	neutral
IDH3G	neutral
DGKE	neutral
MATK	neutral
BMS1	neutral
PPARGC1A	indispensable
UBA1	indispensable
GTF2B	indispensable
VASP	neutral
ABCC5	neutral
AK2	indispensable
WWC1	indispensable
RPL3L	neutral
SEPHS2	neutral
ARHGEF5	neutral
UGDH	neutral
ADIPOR1	neutral
HEY2	neutral
DUT	neutral
CTPS1	neutral
NME3	neutral
ARID1A	neutral
FBP2	neutral
HMOX2	neutral
TAF4	neutral
MED30	neutral
PKD2L1	neutral
PKD1L3	indispensable
OXA1L	dispensable
EEF1A2	indispensable
CCR8	neutral
GABRD	neutral
DEFA5	neutral
HS6ST1	neutral
PHF10	neutral
ICMT	neutral
SREBF2	neutral
COL11A2	neutral
KAT2B	neutral
PADI2	dispensable
RAC3	neutral
LDHB	neutral
RBMXL2	neutral
ABCD2	neutral
WT1	indispensable
CAV2	neutral
CSF2RA	neutral
VARS2	neutral
CA4	neutral
ZBTB17	neutral
CARD17	dispensable
RAB1B	neutral
TOMM40L	dispensable
NPPA	neutral
COQ3	neutral
GPHN	indispensable
ASNS	neutral
TAPBP	neutral
HNRNPA1	neutral
EPHA3	neutral
RAD51B	neutral
NDUFV3	neutral
GSR	neutral
PPP1CB	neutral
PPP1R12B	neutral
PRKCB	neutral
DEPDC5	neutral
SLC1A2	neutral
APIP	neutral
PPA2	neutral
HLA-DPA1	indispensable
TNFSF9	neutral
TGFB2	indispensable
MBP	neutral
CAPN5	dispensable
EBP	neutral
SLC33A1	neutral
GNB3	neutral
ZNF569	dispensable
PRPS2	neutral
ZNF783	dispensable
NFATC2	indispensable
GNPAT	indispensable
AP1M1	neutral
PPIL1	neutral
PSMD7	neutral
AK6	neutral
GOT1	neutral
THOC7	neutral
SRRM1	neutral
PRKD2	neutral
UROD	neutral
ANAPC11	neutral
BEX3	neutral
CDK5R1	indispensable
NEGR1	dispensable
CYP11A1	neutral
FABP4	indispensable
ASH1L	dispensable
HDAC11	neutral
AOC1	neutral
FLAD1	neutral
COQ2	indispensable
STX19	neutral
FGFR3	indispensable
RPL8	neutral
SETD1B	neutral
MAS1	indispensable
CAB39L	neutral
PSME2	neutral
NXT2	neutral
NXF3	neutral
FZD8	neutral
WNT3A	neutral
MAGED1	neutral
OR1B1	dispensable
CHRNA7	neutral
RRP7A	neutral
CHMP6	neutral
GSTA4	neutral
GSTA2	neutral
RET	neutral
KYNU	neutral
ADCYAP1	neutral
HOMER1	neutral
GTF2F2	neutral
ACE	dispensable
MAP3K12	neutral
DNAJA4	neutral
ENDOG	dispensable
WIF1	indispensable
UPRT	neutral
JAG1	neutral
NFKBIZ	dispensable
SIN3A	indispensable
ZFHX3	neutral
BABAM2	indispensable
DIAPH3	neutral
DCTPP1	neutral
SRGAP3	neutral
TBX21	neutral
RHOD	neutral
GAPDHS	neutral
HYAL4	neutral
VDAC2	neutral
GLI2	neutral
IQSEC1	neutral
H2AC18	neutral
PPM1D	neutral
TUBA1C	neutral
HSD3B7	neutral
PSMB4	neutral
ZNF224	neutral
ZNF813	dispensable
ABCD4	neutral
LMBRD1	neutral
PLCH2	neutral
HTR6	neutral
CCR10	neutral
SUCLG2	neutral
H2AB2	neutral
H2BC13	neutral
FOLH1	neutral
PAFAH1B1	neutral
PAFAH1B2	neutral
IFNA6	neutral
BTG2	neutral
CHRD	neutral
PHOSPHO2	neutral
KPNA1	neutral
SPATA2L	dispensable
ALG10	neutral
OGA	neutral
AGPAT4	neutral
RUNX1T1	indispensable
TUBB2A	indispensable
PBX1	neutral
ADORA2B	neutral
PANX1	neutral
NXT1	neutral
RPL5	neutral
FKBP1A	neutral
PSMD6	neutral
PPP1R15A	neutral
PPP1R1A	neutral
CARD9	neutral
UMPS	neutral
THBD	neutral
SLC5A1	neutral
SIRT6	neutral
TBL3	neutral
WARS1	neutral
ABRAXAS1	neutral
CHD4	indispensable
FCGR2A	neutral
TARS3	neutral
TARS1	neutral
MRPS14	neutral
BCL2L13	neutral
ZNF764	neutral
ZNF316	neutral
ACAT1	neutral
GBP1	neutral
RPS16	neutral
CDK11A	indispensable
ZNF875	dispensable
MAZ	neutral
ZNF334	dispensable
GNG8	neutral
TAF12	neutral
ZFPM2	neutral
TNFRSF4	indispensable
TNFSF4	neutral
HDAC5	indispensable
FABP2	neutral
ZNF227	neutral
NME2	indispensable
DHX8	neutral
MED16	neutral
USP14	neutral
ALG3	neutral
FUNDC1	neutral
TOP2B	neutral
GNA12	neutral
BDH1	neutral
CNR1	indispensable
GNAI1	indispensable
SH2D1B	neutral
NUP88	neutral
ACADM	neutral
CARD8	indispensable
USP9X	indispensable
DCPS	indispensable
EDAR	neutral
ARPC5	neutral
ARHGAP17	indispensable
CTPS2	neutral
SNRPD1	neutral
KANSL1	neutral
PCK2	neutral
PPIP5K1	neutral
FBXO43	neutral
PARS2	neutral
DNAJA1	neutral
DLG2	neutral
MNDA	neutral
PRICKLE1	neutral
AMPD2	neutral
RPS2	neutral
IRF4	neutral
MPP5	neutral
VARS1	neutral
RBM22	indispensable
THOC3	neutral
SLC1A3	neutral
HNF4A	neutral
ZNF133	dispensable
MERTK	neutral
POLD3	neutral
NHP2	neutral
GLRA2	neutral
PMS2	neutral
CYP3A5	neutral
MAP4K3	neutral
AANAT	neutral
GTSE1	indispensable
CCR4	neutral
PQBP1	neutral
AQP1	neutral
BUB1	neutral
TNNC1	indispensable
SCN1B	indispensable
ZNF317	neutral
TCF3	indispensable
FRAT2	neutral
OGG1	neutral
EIF2A	neutral
GGT7	neutral
NUP188	neutral
LSM4	indispensable
SLX1A	neutral
NNT	neutral
EPHX2	neutral
AP3M1	neutral
GRM3	neutral
MYLK	indispensable
NRF1	indispensable
CTNNA3	indispensable
CDH4	neutral
C1D	neutral
ATG3	neutral
RANBP1	neutral
GRIN2A	neutral
EPHA1	neutral
CHRNA3	neutral
SPART	neutral
C9orf72	neutral
AIRE	neutral
AOC3	neutral
MAFB	neutral
NUDT16	neutral
RPL26L1	neutral
SMUG1	neutral
EPN1	neutral
ANAPC1	neutral
CXCR1	neutral
STK10	neutral
MAPKAPK3	neutral
HTR7	neutral
RCOR1	neutral
SOCS4	neutral
CETP	neutral
TIAM1	neutral
RNF7	neutral
ACAA1	neutral
GZMB	indispensable
PRF1	neutral
MTR	indispensable
MMACHC	dispensable
NMRK2	neutral
ADAP1	neutral
NHLRC1	neutral
DDX39B	neutral
ZNF529	dispensable
MYL2	indispensable
UTP15	neutral
URM1	neutral
POLR2E	indispensable
POLR2K	neutral
SNRPC	neutral
SEMA3C	dispensable
PAX6	neutral
RGS14	neutral
SEPTIN12	neutral
NUS1	neutral
PRLR	neutral
GH1	neutral
SOD2	indispensable
RARB	neutral
TBL1X	neutral
RAPGEF5	neutral
NARS1	neutral
TGFA	neutral
DHODH	neutral
POLE	neutral
POLE3	neutral
HTR1B	neutral
CSNK1G3	indispensable
DAAM2	neutral
S1PR1	indispensable
HK3	neutral
TLR10	neutral
TLR6	neutral
WDR75	neutral
AGL	neutral
G6PC3	neutral
CA8	neutral
TBX3	neutral
MRAS	neutral
PLXNB1	neutral
BDKRB1	neutral
DNAJB1	neutral
IMPA2	neutral
IMPA1	neutral
GNMT	neutral
SRD5A2	neutral
IRF5	neutral
MGST1	neutral
ZNF763	dispensable
ELOVL7	neutral
ESPL1	indispensable
PSMB10	neutral
VAMP2	indispensable
DTX3L	neutral
CSK	neutral
IL2RB	neutral
SMG1	neutral
CYP2C18	neutral
CYP2C9	neutral
HSF1	neutral
ZNF649	neutral
PPP1R1B	neutral
USE1	neutral
ISYNA1	dispensable
GALNT2	dispensable
LRP8	neutral
MTHFD1	neutral
UGT8	neutral
NACA	neutral
MT-ND4L	neutral
TIA1	neutral
SRP68	neutral
MKNK2	neutral
BHLHE41	neutral
LAMB1	neutral
HMGA2	neutral
PARVB	neutral
AZI2	neutral
DNAJC10	neutral
CSNK1A1L	neutral
PVR	neutral
GSS	neutral
HLA-DOB	neutral
FBXO5	neutral
EFNB1	neutral
SERPINF2	neutral
CD40	neutral
CHD1	neutral
CAMK2B	neutral
NTPCR	neutral
CLCN2	indispensable
PNLIPRP1	neutral
POP5	neutral
RPP14	neutral
TWIST2	neutral
BHLHA15	neutral
F5	neutral
OLR1	neutral
PPP2R5B	neutral
IRF9	neutral
GOSR2	neutral
ELOVL5	neutral
CASQ1	neutral
SEPTIN8	neutral
WASHC5	neutral
HES4	neutral
ELF5	neutral
AP4S1	indispensable
AP4M1	neutral
CACNA1H	neutral
SF3B6	neutral
CD86	neutral
TGDS	neutral
PLRG1	neutral
RPL30	indispensable
FKBP4	indispensable
GIP	indispensable
GIPR	dispensable
CDK9	neutral
UBE2Q2	neutral
TUBB4B	neutral
RFK	indispensable
IFNA4	neutral
IFNA8	neutral
ANP32A	neutral
ITK	neutral
LPIN3	neutral
CACNB4	neutral
COLGALT2	neutral
AP1G2	neutral
SYT1	neutral
PHGDH	neutral
CAMK1D	neutral
TNFSF13	neutral
TUBB2B	neutral
EDA2R	neutral
NDUFS7	neutral
PYCR1	neutral
RDX	neutral
SUPT3H	neutral
ATP1B2	indispensable
EBI3	neutral
IL27	neutral
ANK3	neutral
FLNC	neutral
HSPA12A	neutral
NOS3	neutral
GCDH	neutral
MAN1B1	neutral
DPF1	neutral
GLO1	neutral
CCL22	neutral
HERC3	neutral
SYNGAP1	neutral
ANPEP	neutral
ATP6AP2	indispensable
ATP6V0A2	indispensable
ATP6V0D2	neutral
IL7R	neutral
IL7	neutral
PKIA	neutral
SRP72	indispensable
NR0B2	neutral
WASL	indispensable
MAP2K6	neutral
TAOK2	neutral
PRKAR2B	neutral
SNRNP40	neutral
ATF1	neutral
SOCS6	neutral
RPS12	neutral
PYGB	neutral
TEAD1	neutral
FOSL1	neutral
SCAF11	neutral
CYP1B1	neutral
PHF1	neutral
ERCC3	neutral
CYC1	neutral
ICAM3	neutral
UBE2H	neutral
NUP205	neutral
RPIA	neutral
ANAPC10	neutral
MYH7	neutral
OS9	neutral
MAN2A2	neutral
L2HGDH	neutral
H2AZ2	neutral
NTSR1	dispensable
SGPL1	neutral
WDR43	neutral
GHRL	neutral
PTPRR	neutral
LYPLA1	neutral
NLRP2	indispensable
PYDC2	neutral
CD46	neutral
AREG	neutral
VEGFC	neutral
USP19	neutral
RRM2	neutral
APBA3	neutral
TBKBP1	neutral
PI4KB	neutral
GNG10	indispensable
MRPS18A	neutral
HK1	indispensable
RPS4Y1	neutral
EFNA4	neutral
ZNF611	dispensable
CX3CR1	neutral
SETX	neutral
ABCD3	neutral
NSD3	neutral
WNT2	indispensable
TLR9	neutral
FANCA	neutral
TOPBP1	neutral
AMBRA1	neutral
PRKAG2	neutral
SEMA6A	neutral
NDOR1	neutral
ZNF620	dispensable
FER	neutral
PROM1	neutral
CHMP4C	neutral
KLF4	neutral
NUDT21	neutral
ATG101	indispensable
GTF2A1	neutral
H2BC15	neutral
ABCA2	neutral
LAP3	neutral
KRT10	neutral
SUOX	neutral
FURIN	neutral
UGT1A7	neutral
DPYSL2	neutral
MLXIPL	neutral
ADORA1	neutral
LMNB2	neutral
RAB14	neutral
KCNJ6	neutral
GNB2	neutral
FMO2	neutral
PNPLA6	neutral
EFNA2	neutral
FCGR1A	neutral
RGL1	neutral
NDUFB3	indispensable
ALPL	neutral
NOL6	neutral
CXCL9	indispensable
CYP4F2	neutral
F2RL2	neutral
DOCK3	neutral
COL4A1	neutral
UBE2D4	neutral
MITF	neutral
AGA	neutral
SERPINB13	neutral
MRPS6	neutral
PFKFB4	neutral
AP1S3	neutral
GRIA1	indispensable
ELMO3	neutral
HADHB	neutral
SIK1	neutral
SGK2	neutral
PABPC3	neutral
INPP5K	neutral
POLR3GL	neutral
POLR3F	neutral
FDPS	indispensable
ZNF564	neutral
IL18	indispensable
RAG1	indispensable
CPOX	neutral
PCF11	neutral
REV3L	neutral
DMD	neutral
STX1A	neutral
MDN1	neutral
SLK	neutral
SIKE1	neutral
EXO1	neutral
MRPL2	neutral
RHOG	neutral
PLA2R1	neutral
HPSE	neutral
DAB1	neutral
HYAL3	dispensable
ACOT7	neutral
IL1RAP	indispensable
GBE1	neutral
PGD	neutral
RPL18A	neutral
WNT8B	neutral
SSTR3	indispensable
EPX	dispensable
PRDM16	neutral
PRXL2B	neutral
TNFSF11	indispensable
ITPR2	neutral
PKMYT1	neutral
UPF3A	neutral
HTN3	indispensable
PTH	neutral
UBE2E2	neutral
CADM1	neutral
IL22	neutral
IL22RA2	neutral
AGPS	neutral
MT-ND2	neutral
SNX5	neutral
ASCL1	neutral
CERK	indispensable
SIGLEC6	dispensable
GAS1	neutral
IMP4	neutral
PROCR	neutral
IL36RN	neutral
RHO	indispensable
SERPING1	neutral
SKIV2L	neutral
TTC37	neutral
HSPA14	neutral
SESN2	neutral
CGN	neutral
STT3B	neutral
DPYSL5	neutral
PDE3A	neutral
GPAA1	neutral
KLC3	neutral
PTGIS	neutral
DGAT1	neutral
MRPL19	neutral
ELANE	neutral
ACAA2	neutral
CYP19A1	indispensable
PSD	neutral
SLC16A2	dispensable
RPS27A	neutral
NOG	neutral
ZNF286A	neutral
CCS	neutral
ISL1	neutral
KCNIP3	indispensable
SNX4	neutral
TBXA2R	neutral
TUBA3D	neutral
NOS1	neutral
RASSF4	neutral
ALDH3B1	neutral
APH1A	neutral
AGPAT5	neutral
LRP5	indispensable
DGAT2	neutral
IFNA13	neutral
PIP4K2C	neutral
RXRG	neutral
STRN	neutral
CPEB4	neutral
NEUROG1	neutral
PFKFB1	neutral
PFKFB3	neutral
OR7A10	dispensable
POLL	neutral
BCKDHA	indispensable
ABCB7	neutral
SEMA4F	neutral
GALR1	dispensable
CCR2	indispensable
S1PR5	neutral
HSPA1L	indispensable
BOC	neutral
DHH	neutral
MBOAT7	neutral
AK4	neutral
ZNF670	neutral
ARPC2	neutral
B4GALT2	neutral
PHLPP1	neutral
EIF2AK4	neutral
POMT1	neutral
PCBP1	neutral
HS3ST3B1	indispensable
TLR5	neutral
APOC1	indispensable
RSAD2	neutral
TSPAN7	neutral
NEDD9	neutral
MVB12A	neutral
EDC3	neutral
PMAIP1	indispensable
VKORC1	neutral
CST1	neutral
CPLX4	neutral
AMOTL2	neutral
DAPP1	neutral
MYL4	dispensable
VCL	neutral
SPHK1	neutral
RRM1	neutral
NEO1	neutral
HJV	neutral
CDIPT	neutral
GALNT11	neutral
PDE6H	neutral
KRT16	neutral
BCL3	neutral
CNTFR	neutral
GNL3L	neutral
FZD5	neutral
HACD4	neutral
CDC34	neutral
SGCD	neutral
NKD2	neutral
PLA2G10	neutral
KCNK16	neutral
FSHR	indispensable
ABHD6	indispensable
GSTO1	indispensable
PPP1R14A	neutral
IDI1	neutral
TRAM1	neutral
POLR2D	neutral
POLR2L	neutral
POLR2B	neutral
COQ7	neutral
STAG1	neutral
SRM	indispensable
MPG	neutral
ECHDC1	neutral
KCNJ12	neutral
RNF182	neutral
EBAG9	neutral
VAPB	indispensable
POLR1E	neutral
CSTF2T	indispensable
PTX3	neutral
IFNGR2	neutral
PILRA	indispensable
TUBA8	neutral
DTX1	dispensable
STIM2	neutral
CLEC4M	neutral
AP3D1	neutral
ANGPT2	neutral
ELAVL1	neutral
NUDT2	neutral
LRRC4B	neutral
CYB5R1	neutral
PPARA	neutral
SNRPA	neutral
NRP1	indispensable
HSPA2	neutral
SMAP2	neutral
PLXNA3	neutral
DSG2	neutral
ERCC8	neutral
FH	neutral
CHPF	neutral
STAT4	neutral
GNE	neutral
KIF5A	neutral
AFP	neutral
CSTF1	neutral
FABP5	neutral
GEMIN8	neutral
IDH3B	indispensable
CCR1	neutral
PLPP2	neutral
SMPD4	neutral
MRC2	neutral
POP1	neutral
MRPL35	neutral
FDFT1	indispensable
PDXP	neutral
SIRPA	neutral
BSG	neutral
HEXB	neutral
CRHR1	indispensable
CRH	neutral
UTP6	neutral
NFS1	neutral
FXN	neutral
NR5A1	neutral
NR0B1	neutral
CSTF3	neutral
NLRP1	neutral
PRKCD	neutral
RAD1	neutral
ZFYVE1	neutral
VLDLR	neutral
M6PR	neutral
TAF5L	neutral
DDIT4	neutral
CRY2	neutral
RPL12	neutral
LAMTOR2	neutral
MYH3	neutral
RXFP4	neutral
PMPCA	neutral
RUFY1	neutral
MT-ND4	neutral
DDX58	indispensable
RNASEH2A	neutral
RNASEH2B	neutral
TNXB	indispensable
PRPF18	neutral
CSGALNACT2	neutral
SLC30A1	neutral
HOXB1	neutral
CMPK1	neutral
PDGFC	neutral
GPD2	neutral
COL9A2	neutral
GLB1	neutral
CTSA	neutral
DNAH1	dispensable
SHMT2	indispensable
PLOD3	indispensable
SUPT20H	neutral
GUSB	indispensable
MACROH2A2	neutral
HCST	neutral
MRPS21	neutral
ZNF780A	dispensable
SNX3	neutral
DHX36	neutral
DGKZ	neutral
NAMPT	neutral
UBE2L6	neutral
CCL17	neutral
ITGAM	neutral
DKK4	dispensable
MAP3K6	neutral
ORAI3	neutral
FOXP2	neutral
KRT33B	neutral
ABCB6	neutral
MED13L	neutral
MTREX	neutral
CAD	indispensable
PLOD1	indispensable
POLA1	neutral
PSD4	neutral
WWP1	neutral
ATP12A	indispensable
SIGLEC10	neutral
TLR3	neutral
SEPTIN3	neutral
HCRT	neutral
DCN	neutral
TPK1	neutral
OPLAH	neutral
GBP2	indispensable
NOP56	indispensable
CPSF6	neutral
DRD1	indispensable
LAMTOR4	neutral
SYNJ1	neutral
UTY	neutral
VANGL2	indispensable
GALC	neutral
RAD54L	neutral
POLA2	neutral
NTNG2	neutral
AKR1B1	neutral
PPP1R3C	neutral
PHKB	neutral
KCNJ11	neutral
KIR2DS1	dispensable
KCNJ2	neutral
DPM3	neutral
VTI1A	neutral
GAST	neutral
PPID	neutral
SELENOI	neutral
PPAT	neutral
GAD2	neutral
SDR16C5	neutral
SLC1A1	neutral
CD19	neutral
ASAP3	neutral
NDUFB8	neutral
FFAR2	neutral
TXNDC12	neutral
GABRQ	neutral
EIF4EBP2	neutral
PANK2	neutral
CASP2	indispensable
ALG13	neutral
RGS3	neutral
IFNGR1	neutral
WDR61	neutral
CENPS	neutral
CENPX	neutral
TUBB1	neutral
TIMP2	neutral
EDARADD	neutral
SRSF5	neutral
COX16	neutral
SLC38A1	neutral
ATP5F1D	neutral
VPS37D	neutral
AASS	neutral
REST	neutral
NDUFAF2	neutral
MAT1A	neutral
MAT2A	neutral
SEMA4C	neutral
SNAP23	neutral
YARS1	neutral
CRB1	indispensable
SPATA13	neutral
DERL2	neutral
NDUFS4	indispensable
APOBEC3C	dispensable
MSX1	neutral
FSHB	neutral
CGA	neutral
CCNE2	neutral
EHD4	neutral
EHD2	neutral
ZNF768	neutral
LAMC1	neutral
ATG2A	neutral
PNPT1	neutral
PTPN7	neutral
C4BPA	neutral
ATP7A	indispensable
PIM1	neutral
MRPL1	neutral
OSBP	neutral
RPL18	neutral
H2BC17	neutral
FGF5	neutral
TUBG2	neutral
ERO1B	neutral
PTPRN	neutral
ASIC1	neutral
TBL1Y	neutral
AIPL1	neutral
LTF	indispensable
XYLT1	neutral
PTS	neutral
HLA-DRB1	neutral
BPNT2	indispensable
SEC61G	neutral
ME2	neutral
BDKRB2	indispensable
HERC2	neutral
ACSL1	neutral
MTHFS	neutral
KMT5B	neutral
FBXO6	neutral
POLR2J3	dispensable
POLR2F	neutral
FGF7	neutral
AOX1	neutral
REV1	neutral
MGAM	neutral
MGAT1	neutral
TAS2R60	dispensable
TXNL4A	neutral
CHRNA9	indispensable
SCARF1	neutral
TGM1	indispensable
ORAI2	neutral
ITGAL	neutral
BMP7	neutral
CD8A	neutral
NDUFB2	neutral
GRIA3	neutral
GRIA4	neutral
AP4B1	neutral
GADD45G	neutral
SGK1	neutral
POLE2	neutral
ELOVL1	neutral
RPS5	neutral
DHRS4L2	neutral
MTMR3	neutral
SLC31A1	neutral
ACTG2	neutral
ATP6V1C2	neutral
CYB5R3	neutral
NCOA4	neutral
CDC40	neutral
GK	neutral
CLDN16	neutral
CLDN19	neutral
LMAN2	dispensable
UBE3C	neutral
ZNF331	neutral
MUC7	neutral
PCGF1	neutral
ATXN3	neutral
RELT	neutral
OR2T11	dispensable
CCL4	neutral
LIF	neutral
THRB	neutral
ZFP36L2	dispensable
BMF	neutral
ATG4A	neutral
INPP4B	indispensable
NADSYN1	indispensable
CPSF4	neutral
MLXIP	neutral
SOAT2	neutral
ANGPTL4	neutral
IFNG	neutral
PELO	neutral
C1R	neutral
PCK1	neutral
AMDHD2	neutral
GNPDA2	neutral
DMBT1	neutral
SFTPD	neutral
STEAP1	dispensable
DNAJB2	dispensable
TNNI3	neutral
KSR2	neutral
MARCHF6	neutral
RPL23A	neutral
PGAP1	neutral
ABCC6	neutral
CDH3	neutral
DNAH7	neutral
PTDSS2	neutral
CHERP	neutral
FRS2	neutral
BTC	neutral
SLCO1C1	neutral
OGDHL	neutral
POM121C	neutral
MYL5	dispensable
SPOPL	indispensable
COL4A3	neutral
RHOQ	neutral
LSG1	neutral
GP1BB	neutral
KDELR2	neutral
SCN1A	neutral
MCU	neutral
STT3A	neutral
UPP1	neutral
MRPL9	neutral
TAF2	neutral
ARHGAP35	neutral
HNRNPCL1	neutral
SV2A	neutral
MUC2	neutral
CNOT4	neutral
SSTR2	neutral
PPIL2	neutral
RWDD3	neutral
GOSR1	neutral
MFN1	neutral
GFPT2	neutral
ALS2	neutral
TFAP2B	neutral
H2AC6	neutral
RAB35	neutral
TARS2	neutral
SMCR8	neutral
TCF7	neutral
COL1A2	indispensable
LPAR4	neutral
FOXA3	neutral
KIR2DS2	indispensable
MUC5B	neutral
NUP54	neutral
GALNS	indispensable
ZNF550	neutral
TIGIT	neutral
CA13	neutral
MT-ATP8	neutral
EML4	neutral
PDCL	neutral
TCERG1	neutral
APLP2	neutral
LILRB1	neutral
SLC12A2	neutral
CSNK1G2	neutral
CERS1	neutral
UCK2	neutral
POLE4	neutral
ROCK2	neutral
SEC61A2	neutral
UBE2R2	neutral
GABRG1	neutral
ALDH9A1	neutral
DHRS4	neutral
C1S	neutral
MYL6B	neutral
GXYLT1	neutral
CLCA2	neutral
EGR1	neutral
KMT5A	neutral
HNRNPA2B1	neutral
COL14A1	neutral
UGP2	neutral
CSN2	neutral
NLRP12	indispensable
COX5A	neutral
ATG2B	neutral
MVD	indispensable
RAPGEF1	neutral
IARS2	neutral
ALG12	neutral
TALDO1	neutral
SULT2B1	indispensable
SULT1A1	neutral
NDUFB5	neutral
NUMB	neutral
ABLIM3	dispensable
SMURF1	neutral
TRPV6	neutral
CALB1	dispensable
PCGF6	neutral
ID1	neutral
EXOC7	neutral
LTN1	neutral
PIGT	neutral
GOT2	indispensable
IQGAP2	neutral
GGT6	neutral
NEFM	neutral
APOBEC3G	neutral
MAP4	dispensable
EFNB3	neutral
GPC1	neutral
IL9R	neutral
TSHB	neutral
OR14C36	dispensable
CLSTN1	neutral
CARD11	neutral
CD36	neutral
TNKS	neutral
CYP39A1	neutral
FLT4	neutral
ZNF282	dispensable
NDUFA7	neutral
KLF10	neutral
PIGC	neutral
PCCB	neutral
ATP5MG	neutral
MED17	neutral
STXBP3	neutral
GPRIN1	neutral
COL3A1	neutral
H2BC3	neutral
WDR82	indispensable
SCNN1D	dispensable
PLEKHA1	neutral
G6PD	neutral
STX8	neutral
ATP7B	neutral
ATOX1	indispensable
PCCA	neutral
DGKK	neutral
PDE4A	neutral
CARD6	neutral
PCLO	neutral
SESN3	neutral
COL4A2	neutral
GNB4	neutral
MRPL32	neutral
CD99	neutral
SOX4	neutral
FGF3	neutral
ZNF100	dispensable
JAK3	indispensable
B3GALT4	neutral
IL17A	neutral
DCTN6	neutral
PRKAR1B	neutral
SH3GL1	indispensable
ULBP3	dispensable
CNOT9	neutral
CUL4B	indispensable
FTCD	neutral
PKN1	indispensable
CCR9	neutral
TRPM4	neutral
IDS	neutral
PREB	neutral
FOLR3	dispensable
RFX5	neutral
NAT1	neutral
NFATC3	neutral
ZNF641	neutral
PDE2A	neutral
HK2	neutral
ID2	neutral
ZFP14	dispensable
SGCA	neutral
DAD1	neutral
CLDN2	neutral
SLC2A5	neutral
RO60	neutral
TTK	neutral
LRP10	neutral
ST6GALNAC6	neutral
SHANK3	neutral
GSTM1	neutral
RASSF6	neutral
POLR3E	neutral
NR4A2	neutral
ZNF41	dispensable
FNIP1	neutral
RIMS1	neutral
AMPD1	neutral
BNIP1	neutral
BCHE	neutral
SLC26A3	neutral
NEU3	neutral
AMY1A	neutral
OTUD5	neutral
PKLR	neutral
SUMF1	neutral
PHYKPL	neutral
PRDM9	dispensable
MPL	neutral
RAB33B	neutral
MLH3	neutral
CACNA1D	neutral
IL20RA	neutral
ZNF235	neutral
TNFRSF14	neutral
CHKB	neutral
RPS6KA6	neutral
TNFRSF10D	neutral
CAMKMT	indispensable
PARD6G	neutral
KIR2DS4	dispensable
SEC24A	neutral
CXCL10	neutral
MC1R	indispensable
SSX2	neutral
ZNF568	dispensable
CHMP2B	neutral
JARID2	neutral
SPCS3	neutral
ZNF785	neutral
CDC37L1	neutral
CXCL1	neutral
CDK14	neutral
PLXNA2	neutral
COL4A4	neutral
SCD	neutral
U2AF1L5	neutral
CYTH1	neutral
TAB3	neutral
FADS1	indispensable
ZNF33B	dispensable
PAK5	neutral
PPCDC	neutral
OR2T6	dispensable
NPY2R	neutral
MRPL22	neutral
NTNG1	neutral
ZNF658	dispensable
KLKB1	neutral
ARAP3	neutral
LGR4	neutral
FZD2	neutral
EME2	neutral
CELA2B	neutral
NKX6-1	dispensable
DAB2IP	neutral
IL17RB	neutral
ODC1	neutral
NT5C3A	neutral
SPDYC	neutral
FCF1	indispensable
H2BC18	neutral
BTK	neutral
GNAT3	neutral
PLCB1	neutral
BHMT	neutral
BHMT2	neutral
NDUFB1	neutral
CSF3R	neutral
ABCB5	dispensable
CARNMT1	neutral
CFP	neutral
TLX1	neutral
TBL1XR1	neutral
EPN2	neutral
RAET1E	neutral
GCLM	neutral
POLR1D	neutral
CXCR3	neutral
ATP6V1F	neutral
TRPV4	neutral
XBP1	neutral
TRPC7	neutral
EIF3CL	neutral
IQGAP3	neutral
MBOAT2	neutral
MRPL4	neutral
PPARD	neutral
CD72	neutral
NMRK1	neutral
SLC7A5	neutral
PRSS3	neutral
IDI2	neutral
SESN1	neutral
TTBK2	neutral
LGMN	neutral
GDF11	neutral
CYP2C8	neutral
KCNJ15	neutral
ATAT1	dispensable
GSTA5	neutral
PAICS	neutral
MYH6	neutral
TRIM71	neutral
QPCT	dispensable
NCR3	dispensable
MRPL27	neutral
DPM2	neutral
KITLG	neutral
MOS	neutral
TCIRG1	neutral
IFNW1	neutral
AP4E1	neutral
MMP3	neutral
P4HA3	neutral
NDUFB6	neutral
AGAP1	neutral
ABCC9	neutral
GGPS1	neutral
LAMA4	neutral
CCR7	neutral
CRHR2	indispensable
PFKFB2	neutral
ETV1	neutral
KRT36	neutral
MRPL24	neutral
CAPN15	neutral
IFNA17	neutral
LCAT	indispensable
DYNC1LI2	neutral
STX10	indispensable
HERC1	neutral
HTR3D	dispensable
CCR3	neutral
DDX46	neutral
ACAP2	neutral
PLEKHM2	neutral
CHRNA4	neutral
PSCA	dispensable
ZNF275	dispensable
ENTPD6	neutral
SRPRB	neutral
ALAS2	neutral
SIRT7	neutral
CCL8	indispensable
STATH	dispensable
THOP1	dispensable
MID1	neutral
UBE2E3	neutral
GDF9	neutral
NTF3	neutral
AKR1A1	neutral
CD22	neutral
FGF9	neutral
FGF20	neutral
VNN2	neutral
DLGAP1	neutral
ACSF3	neutral
CCK	neutral
UGT2B7	neutral
WNT4	neutral
DKK3	neutral
POMK	neutral
SLC44A4	dispensable
MYH8	indispensable
TNNT2	neutral
PAN2	neutral
SCN2A	dispensable
DCTN5	neutral
HDAC9	neutral
PARVG	neutral
ENO4	neutral
AIFM2	dispensable
EI24	neutral
UGGT1	indispensable
CLK1	indispensable
SARS1	neutral
HTRA1	neutral
IMPDH1	neutral
SEC11A	neutral
ATP2A1	neutral
ATP1B3	neutral
TAAR1	neutral
GRIK1	indispensable
HAGH	neutral
NTN4	neutral
EGLN2	neutral
HSD17B8	neutral
PLP1	dispensable
MYH2	dispensable
ROBO1	indispensable
CXCL5	neutral
ETNK1	neutral
GM2A	neutral
PHKA1	neutral
ADA	neutral
SLIT1	neutral
GRK5	neutral
NAGK	neutral
STX1B	neutral
GZMA	neutral
ZNF778	dispensable
CLDN14	neutral
GRIN2C	neutral
ACER1	neutral
CLEC7A	neutral
PRTN3	neutral
DHX58	neutral
SYN2	neutral
SIGMAR1	neutral
CST3	dispensable
ADCY7	neutral
NMU	indispensable
GSDMD	neutral
RHOH	neutral
MRPL20	neutral
RBKS	neutral
NUP155	neutral
MEP1B	neutral
ZNF699	neutral
HRC	indispensable
ADCY8	neutral
GABRR1	neutral
HDAC10	neutral
MADD	neutral
SLC7A11	neutral
SLC5A5	neutral
CTU2	neutral
PIGM	neutral
CDS2	neutral
BLVRB	neutral
EYA1	neutral
DET1	neutral
MYT1	neutral
IFNL1	neutral
IFNL2	neutral
FCGR3A	neutral
SREBF1	indispensable
CXCL13	neutral
RPRM	neutral
NANOG	neutral
ZNF34	dispensable
RAB13	indispensable
VKORC1L1	neutral
PCYT1A	neutral
AKR1D1	neutral
AKR1C1	neutral
CYBRD1	neutral
FADS2	neutral
UQCRH	neutral
H2AC12	neutral
TNFRSF18	indispensable
TNFSF18	indispensable
KRT20	neutral
HSD17B3	neutral
ATP5MC2	neutral
FUT4	neutral
COL10A1	neutral
RAMP1	neutral
MT-RNR2	neutral
ALDH3A1	neutral
DUSP4	neutral
SHISA5	neutral
SLC39A8	neutral
AKR1C2	neutral
NDC1	neutral
ABCC8	neutral
GPC4	indispensable
ALOX12B	neutral
ACKR4	neutral
PSD3	neutral
ZEB1	neutral
ENTPD5	neutral
COA1	neutral
PI4KA	neutral
CCNB3	dispensable
CHSY1	neutral
PSMA8	neutral
DTX3	neutral
HMGCS2	neutral
ZNF169	indispensable
ZNF45	dispensable
SPN	neutral
POLR2J	neutral
ASGR2	neutral
FKRP	neutral
CD37	neutral
ALPG	neutral
NLGN4X	dispensable
ZNF23	neutral
PYCR3	neutral
LIG1	neutral
CLPB	neutral
MICA	neutral
ST6GALNAC1	neutral
GRM2	neutral
MFN2	neutral
INS	neutral
SFTPA2	neutral
ALDH1L2	neutral
ALDH1L1	neutral
MRPL23	neutral
H2AC20	neutral
LTA4H	neutral
LAPTM5	neutral
GRM1	neutral
IGFBP2	neutral
GPX7	neutral
ADH6	neutral
NDUFB4	neutral
DUSP5	neutral
ALOX15	neutral
SLC16A3	neutral
AGT	indispensable
CD3D	neutral
PPP3R2	neutral
CHRFAM7A	neutral
ACSM3	neutral
DGKI	neutral
B4GALT5	neutral
MUTYH	neutral
MRPS16	neutral
PIGR	neutral
EDEM1	neutral
FCER1G	indispensable
XRN2	neutral
CISH	indispensable
NLGN3	neutral
NDUFA11	neutral
ADH7	neutral
TGS1	neutral
CD24	neutral
PRDM7	dispensable
NANP	neutral
RAB11FIP4	neutral
MMAB	neutral
ADCY10	neutral
RNASEL	neutral
ZNF707	neutral
TAS2R41	neutral
COLEC12	dispensable
NCAM2	neutral
COX6A2	neutral
DNA2	neutral
ANGPTL3	neutral
COX4I2	neutral
HOXA10	neutral
SPI1	neutral
HDAC8	indispensable
CD55	neutral
ATN1	neutral
CACNB1	neutral
PRAP1	neutral
ADH1C	neutral
CAMKK1	neutral
UAP1	neutral
MAN2B1	neutral
FUT8	neutral
APOBEC3F	indispensable
MARS2	neutral
MTHFD2L	indispensable
CAPN10	neutral
FUCA1	neutral
UGT2B4	neutral
RRAS	neutral
MRPL36	dispensable
SUMO4	neutral
CCNT2	neutral
UGT2A3	neutral
UGT2B15	neutral
INPP5J	neutral
CERS4	neutral
CHST3	neutral
HAL	neutral
DBT	neutral
LAMA3	neutral
CCL23	neutral
TLR8	neutral
SIGLEC9	neutral
PLCE1	neutral
ARSB	neutral
MARVELD2	neutral
CRLS1	neutral
TAF11	neutral
LRRC4	neutral
MYL7	neutral
RSL24D1	dispensable
PLK3	neutral
CALHM1	neutral
LPCAT2	neutral
FGF10	neutral
MOCS2	neutral
VIP	neutral
ENTPD4	neutral
F12	neutral
ZNF674	dispensable
IHH	neutral
NEU4	neutral
CDH15	dispensable
ZBP1	neutral
NRN1	neutral
SLC12A7	neutral
CA2	neutral
RFX6	neutral
BMP4	neutral
CAPN11	neutral
ZNF823	dispensable
ZNF562	neutral
ZNF561	indispensable
PGM1	neutral
TYMS	neutral
APOBEC3B	neutral
ZNF83	neutral
ADH5	neutral
NEUROG3	indispensable
GCAT	neutral
ETNK2	neutral
CLDN3	neutral
CTSG	indispensable
ZNF7	dispensable
IRAG1	neutral
CHDH	indispensable
C5AR1	neutral
TNC	neutral
CCKBR	neutral
GRM5	neutral
TACC3	neutral
CLCN7	neutral
DNASE2	neutral
WIPI1	neutral
B3GALT5	neutral
DEFB103A	dispensable
SYN1	neutral
MAOB	neutral
MAOA	neutral
GPX8	neutral
MRPS15	neutral
CEBPE	neutral
SHANK1	neutral
S100A7	neutral
DHCR24	neutral
DAO	neutral
TRAF3IP2	neutral
CXCL11	neutral
POMC	indispensable
OAS1	dispensable
APBA2	neutral
BTG1	neutral
ZNF3	dispensable
PPP3CC	neutral
TUBAL3	neutral
WASHC2A	indispensable
SMS	neutral
NOS2	neutral
PPIP5K2	neutral
RPP40	neutral
C2	neutral
GAMT	neutral
NPY5R	neutral
NUPR1	indispensable
WASF3	neutral
UBE2NL	neutral
CACNB3	neutral
SCIN	neutral
RYR1	neutral
UBA7	neutral
ID4	neutral
NUDT19	neutral
XCL1	neutral
HTN1	dispensable
HMMR	neutral
PNLIP	indispensable
PNLIPRP2	neutral
ACYP2	dispensable
GPX1	neutral
ZNF544	dispensable
ALDH3A2	indispensable
MYBPC3	neutral
ELN	neutral
BET1L	neutral
PPP4R3B	neutral
SLC38A2	neutral
DHFR	neutral
TPSAB1	neutral
MINPP1	neutral
LLGL1	neutral
RPS4Y2	neutral
CCL1	neutral
CAMKK2	neutral
PHYH	indispensable
PAPOLG	dispensable
ADIPOR2	neutral
GRIN1	neutral
PLCB4	neutral
ARHGEF40	neutral
TAC1	indispensable
SLC19A3	neutral
MEP1A	neutral
IL1RN	neutral
PLCZ1	neutral
L3HYPDH	neutral
PAX4	neutral
ARFGEF2	neutral
NEUROD1	neutral
BECN2	neutral
ADH4	neutral
GPR156	indispensable
ZNF627	dispensable
GDF5	neutral
GDNF	neutral
DEGS1	neutral
MS4A1	neutral
CYP4A22	neutral
LDHAL6B	neutral
COX18	dispensable
LTA	neutral
ACADSB	neutral
TREM1	dispensable
NUDT9	neutral
LYPLA2	neutral
PIP5K1A	neutral
C1GALT1	indispensable
C1GALT1C1	indispensable
COL6A1	neutral
KRT23	dispensable
LPIN2	neutral
HLA-DRA	neutral
UTP14C	neutral
FIG4	neutral
TRPM6	neutral
GSTT2	neutral
F9	neutral
SERPINC1	neutral
ATG4C	neutral
FKBPL	neutral
INPP1	neutral
KLF2	neutral
EHMT1	neutral
CXCL2	neutral
CBLC	neutral
ATP6V0E2	neutral
HLA-DRB5	neutral
KCNMB2	neutral
KCNMA1	neutral
IFNA7	neutral
DYNC2LI1	neutral
PLA2G15	neutral
SYT11	neutral
UNC5B	neutral
CYBB	neutral
SLC5A6	neutral
TOP3B	neutral
MRPL18	neutral
HS2ST1	neutral
NLRX1	neutral
OSM	neutral
GALNT12	neutral
GGT1	neutral
PGK2	neutral
NOD1	neutral
ZNF534	dispensable
NT5C2	neutral
MRPS18C	neutral
PAFAH1B3	neutral
RYR2	neutral
ACOT12	neutral
POFUT2	neutral
GART	neutral
APOL1	neutral
POFUT1	neutral
ST14	neutral
BAMBI	neutral
PROC	indispensable
MMP15	neutral
SLC4A5	neutral
ABCG8	indispensable
ABCG5	neutral
DCK	neutral
CHIA	neutral
ZNF184	dispensable
WNT7A	neutral
NOTUM	neutral
GATC	neutral
SIRT5	neutral
ACOT8	neutral
PTBP2	dispensable
ZNF189	neutral
ARNT2	neutral
LTC4S	neutral
ATP6AP1	neutral
KRT24	dispensable
AP1S1	neutral
SLC22A2	neutral
EXT2	neutral
CLDN17	neutral
SERPINA5	indispensable
ATP6V1C1	neutral
JAM3	neutral
SCARB1	dispensable
PCGF5	neutral
XRN1	neutral
NAT8	neutral
SLC44A2	dispensable
RAB3A	indispensable
TAF13	neutral
JMJD1C	neutral
COX7A2L	neutral
WIPI2	neutral
TNFRSF11B	neutral
DERA	neutral
THY1	neutral
MEF2D	neutral
ZNF773	dispensable
BMP2K	neutral
CCL13	neutral
IL11RA	neutral
SLC37A4	dispensable
SPDYA	neutral
ACAP1	neutral
CASTOR1	neutral
DNAH5	dispensable
ENC1	neutral
PLIN5	neutral
EIF1AY	neutral
SERPINF1	dispensable
CHST7	neutral
PPP1R3E	neutral
ABCA9	dispensable
IL31RA	neutral
PYCR2	neutral
KLRC4	dispensable
NRCAM	neutral
IFNLR1	neutral
ECI2	neutral
ERCC6	neutral
SLC2A8	neutral
CKM	neutral
OXSM	neutral
GPD1	neutral
MAML3	neutral
SLC34A3	neutral
DUSP7	neutral
PRG2	neutral
IPPK	indispensable
CCL2	neutral
WTIP	neutral
SARDH	neutral
REXO2	neutral
GGCT	neutral
FXR1	neutral
ADCY6	neutral
PRDM4	dispensable
AGMAT	neutral
DYNC1I2	neutral
SDHD	neutral
IL17RE	neutral
IL17RA	neutral
RAET1G	dispensable
GRID1	dispensable
VPS26B	neutral
HTR3C	neutral
GNAO1	indispensable
SCNN1G	neutral
CYP3A7	neutral
RNF125	neutral
CFB	indispensable
TRIM37	neutral
DOLPP1	neutral
RPL22L1	neutral
SLC25A17	neutral
ATP2B3	neutral
MYF5	dispensable
AK5	neutral
SLC10A1	neutral
LSS	neutral
SSX1	dispensable
MCCC2	neutral
MYLK4	neutral
HAND1	neutral
NFATC4	neutral
PRB2	dispensable
SHPK	neutral
GABRB1	neutral
UTS2	neutral
CBR3	neutral
ARHGDIB	neutral
PRDM2	neutral
CHST15	neutral
MRM1	neutral
ZFP37	dispensable
KLF3	neutral
CACNA1I	neutral
NAGA	indispensable
ABCC12	dispensable
ACP1	neutral
CNGB3	neutral
KLB	neutral
FGF21	neutral
CFI	neutral
EPHB1	neutral
PIP5KL1	neutral
CTU1	neutral
RPL38	neutral
MT3	neutral
NUP210	neutral
PIGN	neutral
LILRA4	dispensable
SMARCAD1	indispensable
ATG16L2	neutral
FARP2	neutral
SFTPA1	indispensable
GDF15	neutral
PATL1	neutral
EOGT	neutral
RASGRP4	neutral
ABCA3	neutral
MPZL1	neutral
ZNF582	dispensable
PTH2R	neutral
ACER3	dispensable
RBAK	neutral
SEC31B	neutral
PSMB11	neutral
CSN3	neutral
UBD	neutral
ADCY2	neutral
CCL18	neutral
NTRK2	neutral
PAX5	neutral
NUDT5	neutral
TKFC	neutral
ABCB11	dispensable
C4BPB	neutral
SLC39A14	neutral
AKR7A3	neutral
SEMA4G	neutral
ASPDH	neutral
RILP	neutral
ME1	neutral
REN	neutral
SLC36A2	dispensable
AMY2A	neutral
PECR	neutral
RNF152	neutral
SPAST	neutral
ABLIM2	dispensable
TNFRSF8	neutral
B4GAT1	neutral
FKTN	indispensable
SLC12A5	indispensable
PLA2G12A	neutral
GPT	neutral
RAB27B	neutral
SLC24A1	neutral
ADSS1	neutral
MSR1	neutral
AP1M2	neutral
RYR3	neutral
NEFH	neutral
NRXN3	neutral
HCN2	dispensable
ZNF200	dispensable
AQP2	neutral
CACNA1G	neutral
KCNK3	neutral
IVD	neutral
LIPE	indispensable
AGK	neutral
COL4A6	neutral
CCN4	neutral
MPV17	neutral
RAD54B	neutral
ZNF772	dispensable
CCL24	neutral
LYZ	indispensable
KHK	indispensable
ANGPT1	neutral
LEP	neutral
SH2B2	neutral
AK8	neutral
TENT4B	neutral
HERC4	neutral
CYP21A2	neutral
GNA15	indispensable
ACADL	neutral
GABRA4	neutral
H2AC21	neutral
NPB	neutral
DHTKD1	neutral
NDUFA1	neutral
KCNK5	dispensable
GNPDA1	neutral
ARHGEF18	neutral
SLC17A8	neutral
HOMER2	neutral
GLRA1	dispensable
FAF1	neutral
EXT1	neutral
DGKD	neutral
ZNF221	indispensable
ZNF225	indispensable
FBN1	neutral
NPY1R	neutral
ANGPTL8	neutral
WARS2	dispensable
B4GALNT1	neutral
MAFA	neutral
F11	neutral
CNTN2	neutral
CBSL	neutral
ADRA2B	neutral
GNG7	indispensable
PDCD1LG2	neutral
RAP2C	neutral
NNMT	neutral
ACSM2B	dispensable
CDC14A	neutral
TFEB	neutral
PMM2	neutral
KCNN2	dispensable
KRT33A	dispensable
MAML2	neutral
SERPINB9	neutral
GUCY1A1	neutral
GUCY1B1	neutral
GNA11	indispensable
MRPL21	neutral
NR3C2	neutral
MRPL30	neutral
GAP43	neutral
ANTXR2	neutral
HADH	neutral
ARHGEF28	neutral
KCNN1	dispensable
MAF	neutral
NPPB	neutral
CS	neutral
CLCA4	dispensable
SLC4A2	indispensable
TNFRSF19	neutral
RDH12	neutral
PARP3	neutral
NTRK3	neutral
RAB11FIP3	indispensable
GPSM1	neutral
KCNJ16	neutral
KCNJ10	indispensable
UGGT2	neutral
FCGR2C	neutral
TXNRD3	neutral
ZNF211	neutral
ZNF460	neutral
CLN5	neutral
HMGCL	neutral
NR5A2	neutral
PIGU	neutral
DUSP8	neutral
HPSE2	neutral
OR13C5	dispensable
ZNF596	dispensable
CSNK2A3	neutral
GALNT3	neutral
NANS	neutral
ZNF223	indispensable
ZNF430	neutral
MOCS3	neutral
PANK4	neutral
TM7SF2	neutral
PRICKLE3	neutral
PDHA2	neutral
SLCO2A1	neutral
PDXK	neutral
SIPA1L3	neutral
FRZB	neutral
FOXO6	neutral
GABRB2	neutral
PIGG	neutral
ATP2B2	indispensable
GCSH	neutral
ZNF554	dispensable
GLS2	neutral
ALDH1A2	neutral
SLC10A2	neutral
IL33	neutral
OR7D4	dispensable
PIP4P1	dispensable
MNX1	neutral
B3GALNT1	indispensable
TRPC5	neutral
NLRC4	neutral
PIK3AP1	neutral
FRMD1	neutral
AP3S2	dispensable
POLR3H	neutral
EPB41L4B	neutral
JAM2	neutral
APBB1IP	neutral
PTAFR	neutral
PLOD2	indispensable
PEX10	neutral
CCL14	neutral
SLC27A2	neutral
SLC22A1	neutral
WIPF3	neutral
AP3B2	neutral
SMG6	neutral
IFIT1B	neutral
RLN3	neutral
SYCP3	neutral
LIMK2	neutral
GBA3	neutral
ZNF2	neutral
CDH17	neutral
MMP7	neutral
CERS5	neutral
IL18R1	neutral
GALE	neutral
THBS3	neutral
THBS4	neutral
MSI2	neutral
CASTOR2	dispensable
ZNF420	neutral
PABPC5	neutral
SARS2	neutral
MECR	neutral
HS6ST2	neutral
NCR1	neutral
SSTR4	neutral
APCS	neutral
IL36A	dispensable
SSH3	neutral
BPNT1	neutral
GALNT18	neutral
CUBN	indispensable
CBLIF	indispensable
TRPM8	neutral
OR5F1	dispensable
GALM	indispensable
IL12RB2	neutral
ZNF157	dispensable
VPS36	neutral
PEX11G	neutral
B3GNT3	neutral
RCL1	neutral
SLC7A9	neutral
PRX	neutral
CD1D	neutral
ZNF181	neutral
NBL1	neutral
CHST10	indispensable
CLCF1	neutral
KCNJ4	neutral
MAT2B	neutral
TRPM5	dispensable
THPO	indispensable
TRDN	indispensable
CLDN7	neutral
NDUFAF5	neutral
INPP5F	neutral
PGP	neutral
OR9Q2	dispensable
GNA14	indispensable
CHIT1	neutral
HKDC1	indispensable
ACP2	neutral
TRHR	indispensable
MC5R	dispensable
PLA2G2A	neutral
CTSH	neutral
SLC16A10	neutral
NDUFA4L2	neutral
FUT3	neutral
ATP5MC1	neutral
SSR2	dispensable
TRPM2	neutral
HRK	neutral
APOC2	neutral
SLC34A1	dispensable
HMGCS1	indispensable
SLC22A5	indispensable
PLA2G6	neutral
NAPRT	indispensable
SLC19A2	neutral
PHKG1	neutral
KLRC2	neutral
ATP6V0B	neutral
PLA2G1B	neutral
UBOX5	neutral
CYP27A1	neutral
ATP1B4	neutral
ASGR1	neutral
UPP2	neutral
CXXC4	neutral
B3GAT2	neutral
NAGLU	indispensable
ZNF577	neutral
SERPINB3	neutral
MPZ	neutral
HSD3B1	neutral
ABCC2	neutral
TOMM7	neutral
UQCR10	neutral
TOMM70	neutral
PRCP	neutral
SLC6A4	indispensable
GATM	neutral
CYP2U1	neutral
SKAP2	neutral
NT5C1A	neutral
PLAA	neutral
TNNC2	dispensable
PTCH2	neutral
ETHE1	neutral
RPL10L	neutral
AGPAT1	neutral
GNG3	neutral
GNAT2	neutral
FLT3LG	neutral
SAT2	neutral
MTMR7	neutral
MTMR8	neutral
NSD1	indispensable
GXYLT2	neutral
UNC13C	dispensable
MTAP	neutral
CTNND2	neutral
ZMPSTE24	neutral
MLX	neutral
CACNG5	indispensable
SLC51B	neutral
PDSS2	neutral
ZFP30	dispensable
ZNF559	dispensable
COL5A2	neutral
CAMK1G	neutral
ELAC2	neutral
CAV3	neutral
SLC6A2	neutral
KCNE3	neutral
KIR2DL2	neutral
DPF3	neutral
CACNA1F	neutral
PCYOX1	neutral
SEMA3D	dispensable
EFL1	neutral
TNN	neutral
ITGB6	neutral
ZNF850	dispensable
NTHL1	dispensable
ZNF284	neutral
TCF7L1	neutral
MT1H	neutral
GSTA1	neutral
SETD3	neutral
DEFB4A	dispensable
URAD	dispensable
CA6	dispensable
ZNF254	neutral
POMGNT1	neutral
TAS2R5	dispensable
SIGLEC14	dispensable
CYP27C1	neutral
GABPA	neutral
ZNF675	dispensable
RARS2	neutral
PNP	indispensable
ARAP2	dispensable
PLA1A	neutral
BMP8B	neutral
GYG2	indispensable
LIPG	neutral
ZNF114	neutral
ZNF8	dispensable
TXNRD1	neutral
ZNF418	dispensable
ZNF721	dispensable
MAN1A1	neutral
PTGER3	neutral
LPAR6	neutral
FGD1	neutral
ZNF607	dispensable
ZNF718	dispensable
CTRB1	indispensable
CTRB2	indispensable
GAL	neutral
MASP1	indispensable
GRIK5	neutral
IL25	neutral
EIF1	neutral
RSPO4	neutral
IL3	neutral
HCN4	neutral
GLRB	neutral
CES2	neutral
LAMB3	neutral
GRK6	neutral
FGF8	neutral
MTHFR	neutral
ATP1A2	indispensable
KYAT1	neutral
PPOX	neutral
ZNF91	neutral
MT-ATP6	neutral
PIP4P2	neutral
ADH1A	neutral
IL18RAP	neutral
PTGS1	neutral
TGFBR3	indispensable
COL18A1	neutral
PABPC4L	neutral
COMP	neutral
ICAM2	neutral
P2RX1	neutral
ACADS	neutral
CHST8	neutral
B3GALNT2	neutral
CNR2	neutral
AKR1C4	neutral
MPI	neutral
ASAH1	indispensable
RPP25	neutral
GNPTG	neutral
CDKN1C	neutral
ZSCAN32	neutral
HYKK	neutral
CFD	neutral
KMT5C	neutral
B4GALT3	neutral
RCAN1	dispensable
FREM1	neutral
ZNF597	neutral
ZFP36	neutral
TST	neutral
ALDH4A1	neutral
GAL3ST1	neutral
FZD4	neutral
EDNRA	neutral
ALG5	neutral
ADCY5	neutral
CACNA1E	neutral
PYDC1	neutral
NOB1	neutral
WNT16	neutral
WNT11	indispensable
AMY2B	neutral
SAG	neutral
ZNF177	dispensable
PGF	neutral
ABCC11	neutral
SIX4	neutral
PNMT	neutral
SLC8A2	indispensable
PLA2G4F	neutral
CHRM1	neutral
DNAH9	dispensable
ASIC2	indispensable
CNDP2	neutral
ZNF17	dispensable
CRAT	neutral
ZNF264	neutral
TPCN1	neutral
CEPT1	neutral
ZNF891	neutral
CREB3L3	neutral
HAMP	neutral
ALOX15B	neutral
NT5C	neutral
HEXD	indispensable
ATP4A	neutral
COL6A6	neutral
GUCY2F	neutral
ZNF878	dispensable
BACE2	neutral
CXCL3	neutral
BCO1	neutral
IL3RA	neutral
WNT5A	neutral
ACSM1	neutral
TRAK2	indispensable
CCL4L1	neutral
RXYLT1	neutral
SLC22A3	neutral
TPH2	neutral
ZNF20	dispensable
MAP3K13	dispensable
WNT9B	neutral
KDM5D	neutral
CNGA3	neutral
PELI3	neutral
IL27RA	neutral
FPR2	neutral
GBF1	neutral
ZKSCAN3	dispensable
ZNF354B	dispensable
NR4A3	neutral
PSPH	neutral
NOX1	dispensable
PLA2G4A	neutral
ACTR3B	neutral
SSH2	neutral
NAGPA	neutral
DGUOK	neutral
SHC4	neutral
UCKL1	neutral
DCP1B	neutral
ALDH3B2	neutral
PIP5K1C	neutral
COA7	neutral
POMT2	neutral
PLIN4	dispensable
TRPA1	neutral
UBE4B	neutral
GUCY2D	indispensable
ADPGK	neutral
ADCY1	neutral
LILRA3	neutral
LILRA1	dispensable
PRPS1L1	neutral
ENTPD1	neutral
COL4A5	neutral
RIMKLB	neutral
PLCD3	neutral
CLCA1	neutral
CCL25	neutral
UBE2T	neutral
CARNS1	neutral
ZNF490	neutral
IFNA2	neutral
SEL1L2	dispensable
IRGM	neutral
PAX7	neutral
ANGPT4	neutral
ITGA8	neutral
ENPP3	neutral
GCGR	neutral
FNIP2	neutral
MTMR4	neutral
SIX1	neutral
AOC2	neutral
UGT1A1	neutral
CAMP	neutral
BBC3	neutral
ENPP2	neutral
OR8D2	dispensable
ZNF180	dispensable
ST6GAL2	dispensable
FGF16	neutral
CA5B	neutral
KDM3B	neutral
GPR3	neutral
CLDN22	neutral
OR7C2	dispensable
GALK1	dispensable
REXO1	dispensable
HPD	neutral
RXFP3	neutral
PLPP1	neutral
GABRA5	neutral
SI	neutral
LMAN1	neutral
ZNF479	dispensable
PDE10A	neutral
ECE1	neutral
ZNF300	dispensable
SPCS2	neutral
MGAT4D	dispensable
ABCG2	neutral
GALNT6	neutral
SLC32A1	neutral
ALDH8A1	neutral
ULBP1	neutral
SORCS1	dispensable
GUK1	neutral
GALR2	neutral
DNAH8	dispensable
SETDB2	neutral
CKMT2	neutral
FAH	neutral
EIF4E1B	neutral
SEMA3F	neutral
GBA2	neutral
TBXAS1	neutral
SETD2	neutral
CHST6	indispensable
CHST4	neutral
FAHD1	neutral
ZNF468	dispensable
PTPRM	neutral
SLC26A6	neutral
DEFA6	neutral
TRPV5	neutral
MLYCD	neutral
MCEE	neutral
FBXL3	neutral
KIF16B	indispensable
EPHB3	neutral
ACSS3	neutral
LEFTY2	neutral
IL17B	neutral
MMP24	neutral
KRT37	dispensable
ARC	neutral
NEIL1	neutral
TACR1	indispensable
ATXN1L	neutral
NRGN	neutral
IL4I1	neutral
SFRP2	neutral
GALNT15	neutral
CGB3	neutral
ACAP3	neutral
GDE1	neutral
GANC	neutral
PGS1	neutral
NCKAP1L	neutral
ITGB8	indispensable
HNMT	indispensable
IL21	neutral
DGKA	neutral
GRK1	neutral
C4B	neutral
SLC23A1	neutral
C6	neutral
ROBO3	neutral
RFXANK	neutral
KDSR	neutral
IFNL3	neutral
PAPSS2	neutral
LSP1	neutral
GNAZ	neutral
UBE2J2	neutral
DNAH2	dispensable
MT-ND6	neutral
SLC22A7	neutral
GBP4	dispensable
EREG	neutral
ABCA5	neutral
PPP1R3F	neutral
CYP2C19	neutral
LPGAT1	neutral
SPCS1	neutral
HLA-DRB3	neutral
DSC2	neutral
ABCC3	neutral
PRPF40B	neutral
PSD2	dispensable
PGM2L1	neutral
OR51F2	dispensable
PXMP4	dispensable
CCL15	neutral
SLC1A7	neutral
H4C7	neutral
PAH	neutral
CD3G	neutral
TKTL2	neutral
PGAM4	neutral
ACAT2	neutral
GCM2	neutral
IPMK	neutral
CARS1	neutral
MT-ND3	neutral
NEIL3	neutral
MCM8	neutral
BTD	neutral
WASHC2C	neutral
MADCAM1	neutral
MIRLET7I	neutral
PDSS1	neutral
ASIC3	neutral
HBA1	indispensable
GNRHR	neutral
CALM1	neutral
CSAD	neutral
AP3M2	neutral
DHDDS	neutral
H4C1	neutral
CRB2	neutral
GALNT14	neutral
ITGA7	neutral
TRIM5	neutral
WDR41	neutral
GNAS	indispensable
PDE8B	neutral
MIR363	neutral
TXNRD2	neutral
MIR145	neutral
ACVRL1	neutral
MIR143	neutral
CLDN1	neutral
HEY1	neutral
HLA-DRB4	neutral
ZNF606	dispensable
RSPO2	dispensable
PRKAG3	neutral
H3C6	neutral
PROS1	neutral
DLL1	neutral
ACR	neutral
ALG8	neutral
KDELR3	neutral
SLC51A	neutral
GPAM	neutral
ZNF214	dispensable
MIR200A	neutral
MIRLET7A3	neutral
PNPO	neutral
HSD17B6	neutral
CALM2	neutral
MIR222	neutral
MIR1-1	neutral
MIR10B	neutral
RCAN2	neutral
MIRLET7A1	neutral
SERPIND1	neutral
ZNF689	neutral
MIR92A2	neutral
MICB	dispensable
MIR128-2	neutral
MIR34A	neutral
RAB8B	neutral
MIR9-2	indispensable
MIR34B	neutral
H4C9	dispensable
KCND2	neutral
SNAI2	neutral
MIR92A1	neutral
RDH11	neutral
CLPS	neutral
GLP1R	indispensable
TREX1	neutral
PIP5K1B	neutral
H4-16	neutral
CBR4	neutral
MIR16-1	neutral
MIR205	neutral
H3-5	neutral
SLC26A9	dispensable
MIR7-1	neutral
MIR19A	neutral
INPP4A	neutral
MIR199A1	neutral
MBOAT1	neutral
SGPP1	neutral
CTSS	neutral
CST5	neutral
CACNG2	neutral
ZNF324	neutral
PLXNA1	neutral
MIR199A2	neutral
MIRLET7G	neutral
MIR106B	neutral
UCP1	neutral
FUT9	neutral
MIRLET7C	neutral
PTGR1	indispensable
MIR206	indispensable
ZIC3	neutral
GAS6	neutral
MIR9-1	neutral
NLGN2	neutral
ZNF684	neutral
SEMA3B	neutral
H2BC8	indispensable
ADRA2A	neutral
ZNF589	neutral
STING1	neutral
MIR200B	neutral
HEYL	neutral
MIR20A	neutral
S100G	dispensable
GALNT5	neutral
SLC27A3	indispensable
MIR19B2	neutral
PRODH	neutral
DTX4	neutral
MIRLET7B	neutral
ST6GALNAC3	neutral
ESRRB	neutral
MIR1-2	neutral
PLAT	neutral
DIO2	neutral
DNAJC3	neutral
HYI	neutral
CASR	neutral
ATF6B	neutral
MIR19B1	neutral
PTGFR	neutral
MRPL33	neutral
INHA	neutral
GPAT4	neutral
MIR16-2	neutral
H2AC4	neutral
CST2	neutral
DAPK2	neutral
SLC15A1	neutral
H4C13	dispensable
MIR29B2	neutral
EPN3	neutral
CALM3	neutral
UBE3B	neutral
TSPO	neutral
CIITA	neutral
ADCY3	neutral
CD79B	indispensable
XYLT2	neutral
SNORD3B-2	dispensable
TAS1R1	neutral
TAS1R3	neutral
MIRLET7A2	neutral
ZNF230	dispensable
ALDH6A1	neutral
MIR214	neutral
MIR155	neutral
GRID2	neutral
SLC25A31	neutral
PRB1	neutral
CD1B	neutral
DHFR2	indispensable
TBPL2	neutral
RPE	neutral
PTGIR	neutral
TRNT1	neutral
ECE2	neutral
RHOBTB1	neutral
COL7A1	neutral
MIR7-3	neutral
FAR2	neutral
MIR15B	neutral
MIR451A	neutral
TENT4A	neutral
PRNP	indispensable
ZNF517	neutral
CYP24A1	dispensable
COL12A1	neutral
FABP7	dispensable
AVP	neutral
POLM	neutral
MSI1	neutral
MIR34C	neutral
MVK	neutral
COL9A1	indispensable
KRIT1	neutral
KCNQ4	neutral
MIRLET7D	neutral
CALML6	neutral
ZNF135	dispensable
RP9	neutral
FUT1	neutral
ATP1A3	neutral
CPEB1	neutral
KCNJ8	neutral
HHEX	neutral
CSNK1G1	neutral
B3GNT2	neutral
MIR15A	neutral
GLDC	neutral
GMDS	neutral
DDIT3	neutral
ITPA	neutral
H4C14	neutral
CA9	neutral
TAF7L	neutral
CELA3A	neutral
CACNA2D2	indispensable
PDYN	neutral
ZNF440	dispensable
MIR29A	neutral
SERPINB6	neutral
GNRH1	indispensable
MASP2	neutral
MRPL16	neutral
MIRLET7F2	neutral
MMP17	dispensable
MIR31	neutral
OTC	neutral
FZD1	indispensable
CTH	indispensable
MRPL34	neutral
NPR2	neutral
BOK	neutral
NOTCH4	indispensable
KCNE2	neutral
CACNA1C	neutral
GLCE	neutral
HAO2	neutral
MIR7-2	neutral
MPV17L	dispensable
ALG11	neutral
C7	neutral
EARS2	neutral
P2RX6	neutral
MIR29C	neutral
ABCA4	neutral
CNGB1	neutral
ALOX5AP	neutral
HMBS	indispensable
MIR128-1	neutral
RNASE3	neutral
MYLIP	neutral
PGM2	neutral
EPHX1	neutral
MIR25	neutral
ENPP6	indispensable
EFNA3	neutral
ABCC10	neutral
ABAT	neutral
SORD	neutral
GABRG3	neutral
MMP1	indispensable
HOGA1	neutral
IL37	neutral
KLK2	neutral
IFI30	neutral
PPT2	neutral
CPT2	neutral
LYL1	neutral
ABCB8	neutral
HS3ST2	neutral
PIGA	neutral
TGIF2	neutral
CD40LG	neutral
CRHBP	neutral
HTR1E	neutral
MRI1	neutral
EDEM3	neutral
ETV4	neutral
MRPL3	neutral
ELMO2	neutral
GPD1L	neutral
ZNF136	neutral
MIRLET7E	neutral
ZNF471	neutral
CARD14	neutral
LDHC	neutral
NME6	neutral
GRK4	neutral
APH1B	neutral
UGCG	neutral
GPLD1	neutral
BBOX1	indispensable
ZNF233	neutral
CACNG4	neutral
TP53I3	neutral
HBEGF	indispensable
MIR221	neutral
PAX3	neutral
TUBA3C	neutral
KLHL9	dispensable
MEF2B	neutral
GYPA	dispensable
MRPL17	neutral
PVALB	dispensable
ZNF816	neutral
EDEM2	neutral
DCT	neutral
H4C5	neutral
SHC2	neutral
H2AC17	dispensable
SEPHS1	neutral
SLC38A5	neutral
POGLUT1	neutral
RASAL1	neutral
DCP2	neutral
DPYD	neutral
GDPD1	neutral
H2BC12	neutral
SMPD2	neutral
PENK	neutral
H3-3B	neutral
ZNF354C	neutral
NMNAT2	neutral
NRG2	neutral
PIGB	neutral
AVPR2	neutral
CA12	neutral
ZNF234	dispensable
TAF4B	neutral
H2AC13	dispensable
ASRGL1	neutral
MCM9	dispensable
CA5A	neutral
MIR107	neutral
RAG2	neutral
CD38	neutral
POLN	neutral
H4C8	dispensable
POMGNT2	neutral
SLC29A2	neutral
OR4S2	dispensable
ZNF777	dispensable
NPNT	neutral
SMC1B	neutral
MBTPS2	neutral
MIR29B1	neutral
RAB9B	neutral
SV2B	dispensable
TFPI	neutral
SH2B3	neutral
MIRLET7F1	neutral
GSTA3	neutral
ARFGAP2	neutral
SNORD3A	neutral
CTSK	neutral
CTSW	neutral
PDX1	indispensable
TAS2R7	neutral
ZNF195	neutral
NXF2	neutral
APOBEC3D	neutral
ST6GALNAC4	neutral
SLC27A6	neutral
RASAL3	neutral
PIP4K2B	neutral
TKTL1	neutral
FZD10	neutral
H4C3	neutral
SELE	neutral
JAG2	neutral
RELN	neutral
DIAPH2	neutral
H4C2	dispensable
NCEH1	neutral
DGKB	neutral
PDGFD	neutral
IRF8	neutral
NKX2-2	neutral
SEMA6D	neutral
FST	neutral
H4C6	neutral
P2RY1	neutral
ONECUT1	indispensable
FOXA2	neutral
ZFP69B	dispensable
HSD11B2	neutral
HS3ST3A1	neutral
GRM7	neutral
KLHL13	neutral
CHRND	indispensable
DGKQ	neutral
FCER1A	neutral
P2RY8	neutral
ZNF33A	dispensable
RIMKLA	neutral
AQP9	neutral
VSIG4	indispensable
ZNF556	neutral
MFSD8	neutral
IL32	neutral
TPSB2	indispensable
ZNF250	neutral
MRC1	neutral
CLEC4E	neutral
BMP6	neutral
ASIC4	dispensable
ATP4B	neutral
CYP3A4	neutral
FGD3	dispensable
AQP4	neutral
PPP1R3A	neutral
GUCY1A2	neutral
SYF2	neutral
H2AC11	neutral
MT-CYB	neutral
PCYT1B	neutral
GDF6	neutral
GCM1	neutral
POLR3K	neutral
ALG9	neutral
SETMAR	neutral
RNASEH1	neutral
FAT4	neutral
DLX5	neutral
LCLAT1	neutral
PEX11A	neutral
RHOBTB2	neutral
MIR21	neutral
H2BC4	neutral
H2BC7	neutral
ALG2	neutral
H4C4	dispensable
MIR141	neutral
B4GALNT4	dispensable
KCNQ2	neutral
DBH	neutral
GALNT10	dispensable
ZNF416	neutral
CHST11	neutral
ABCG1	neutral
DUSP2	neutral
WNT1	indispensable
CD1E	neutral
ST3GAL4	neutral
HTR1D	neutral
TMPRSS2	neutral
B3GALT6	neutral
KCNN3	neutral
ABCA10	neutral
PANK1	neutral
NPL	neutral
HIBADH	neutral
RETSAT	neutral
ARHGAP5	neutral
ASL	neutral
ATP6V0A4	neutral
IFNE	neutral
HNF4G	neutral
ARSA	neutral
MIR9-3	neutral
HCN3	dispensable
HCN1	neutral
GRIK4	neutral
DNASE2B	dispensable
CCL19	neutral
H2AC15	dispensable
PLCB2	neutral
RNF19A	neutral
TNFRSF13C	neutral
AMT	neutral
ACSBG1	neutral
MT1M	neutral
FGF6	neutral
H2AJ	neutral
DEFB1	neutral
MPST	neutral
HSD11B1	neutral
ACVR2A	neutral
INHBA	neutral
SPTLC2	neutral
TUSC3	neutral
UAP1L1	neutral
ABCB10	neutral
RAD9B	neutral
NDST1	neutral
MIR200C	neutral
GPC6	neutral
IL17RC	neutral
IQSEC2	dispensable
PLXNA4	neutral
PLAAT4	neutral
CTSF	neutral
FRAS1	neutral
ATP1A4	neutral
C9	neutral
PAPOLB	neutral
CAPN8	neutral
ADK	neutral
CYP1A2	neutral
IFITM1	neutral
MGAT5B	neutral
EXTL2	neutral
CYP2B6	neutral
LAMC2	neutral
TYMP	neutral
PDE1C	neutral
PDE1B	neutral
H4C12	dispensable
DRD3	neutral
H4C15	dispensable
TNFRSF9	neutral
AUH	neutral
MGAT5	indispensable
TREML2	neutral
ZFP28	neutral
ZNF563	neutral
EPHA6	neutral
PLA2G2D	neutral
MS4A2	neutral
B4GALT4	neutral
COLEC11	neutral
IL1RL2	indispensable
BCAT1	neutral
ITGA9	neutral
ALDOB	neutral
ATG4D	neutral
HACD1	neutral
IFNA1	neutral
HES5	neutral
GPT2	neutral
APLN	neutral
NRXN1	neutral
SELL	neutral
ZNF516	dispensable
SLC18A1	neutral
OXT	neutral
AGPAT3	neutral
GPAT3	neutral
REG4	neutral
GNG13	indispensable
ACSM5	neutral
MAN2C1	dispensable
ZNF714	neutral
MANBA	neutral
CYP2S1	indispensable
OR4D6	dispensable
GNGT1	neutral
C8B	neutral
SFRP4	neutral
AAAS	neutral
NAT8L	neutral
ACE2	neutral
GSTT2B	neutral
MIR122	neutral
ZNF382	dispensable
RNF216	neutral
PLTP	neutral
H2BU1	neutral
ZNF557	dispensable
PTTG2	neutral
F13B	indispensable
MAG	neutral
H2BC10	dispensable
OR2F2	dispensable
PLB1	neutral
GNGT2	neutral
TSLP	neutral
HOXA11	neutral
CLDN20	neutral
TAF1L	neutral
GDPD3	neutral
ADO	neutral
B3GNT4	neutral
TMPRSS4	dispensable
RNA5S16	dispensable
P2RY14	dispensable
MOGAT2	neutral
MIR18A	neutral
A4GALT	neutral
SLC25A20	neutral
SLC5A7	neutral
HPR	dispensable
UNC13B	neutral
SLC2A2	neutral
BDH2	neutral
PIGO	neutral
ST3GAL3	neutral
GRIK2	neutral
RGN	neutral
CDA	neutral
LGR5	neutral
CHRNA1	indispensable
LAPTM4A	neutral
ENPP4	dispensable
RGS9	neutral
DERL3	neutral
GCNT2	neutral
SFRP5	neutral
CACNG1	neutral
CD276	dispensable
ANK1	neutral
ABCA13	dispensable
STAG3	neutral
FXYD1	neutral
TNFRSF21	neutral
CHAT	neutral
PLA2G4D	neutral
IDO2	neutral
TREML1	dispensable
NMNAT3	neutral
ARMC5	dispensable
CACNG3	neutral
FMOD	neutral
SSTR1	neutral
PTCRA	neutral
PBX3	neutral
SV2C	neutral
SRD5A1	neutral
GHRH	neutral
GHRHR	neutral
CTSC	neutral
STEAP3	neutral
SLC18A2	neutral
TK2	neutral
PNLDC1	neutral
NDST2	neutral
LCT	neutral
UROS	neutral
GCLC	neutral
DHRS11	neutral
TRPV1	neutral
ZNF585B	neutral
PDE1A	neutral
MGAT3	neutral
FCAR	neutral
MPV17L2	neutral
ADRA2C	neutral
UBE2QL1	dispensable
EVC	neutral
KIR2DL4	neutral
KCNMB1	indispensable
FMO5	neutral
SLC9A3	neutral
RAB3D	neutral
H6PD	neutral
MIR17	neutral
KCNK9	neutral
RNA5S1	dispensable
CLDN6	neutral
SLC34A2	neutral
MT1X	dispensable
NRXN2	neutral
ZNF506	dispensable
FCGR3B	neutral
IL34	neutral
MTFMT	neutral
CTRL	neutral
GALR3	dispensable
ZNF26	neutral
ZNF57	neutral
AMHR2	neutral
WNT2B	neutral
UGT1A6	neutral
PTGDR	neutral
THSD4	neutral
LIPC	neutral
MTCP1	neutral
B3GALT2	neutral
ZNF274	neutral
SLC22A8	neutral
GALNT13	neutral
TG	dispensable
UCN	neutral
GRM4	neutral
ATP5MC3	neutral
ARHGEF26	neutral
OR5T1	dispensable
CAMK4	neutral
SIGLEC16	dispensable
CASP12	dispensable
SLC8A3	neutral
RASA4B	neutral
OR7A5	dispensable
TERC	neutral
MGAT4B	neutral
DNAI1	dispensable
BORCS8-MEF2B	neutral
P2RX2	neutral
ZNF251	neutral
LPCAT3	neutral
NPPC	neutral
ALDH1A3	neutral
CHST14	neutral
UNC5A	dispensable
COX6B2	neutral
INPP5B	neutral
ACOT4	neutral
GPX2	neutral
ZNF669	neutral
RNA5S2	dispensable
HTR3E	dispensable
LARGE2	neutral
OSTM1	neutral
SIGLEC12	dispensable
ROS1	dispensable
GDF2	neutral
SAA1	neutral
CPB2	neutral
PIGW	neutral
ELOVL2	neutral
CHST9	neutral
TACR2	neutral
PTGER2	neutral
ST8SIA1	neutral
WEE2	dispensable
PTGER1	neutral
ZNF860	neutral
ZNF436	neutral
RNA5S5	dispensable
NLRP7	dispensable
ZNF454	neutral
CHST1	dispensable
AQP3	neutral
OR1F12	dispensable
PLEKHG5	neutral
P2RX5	neutral
SRR	neutral
ABCA7	neutral
ST6GAL1	neutral
ATXN3L	dispensable
GMPR2	neutral
XYLB	neutral
CORT	indispensable
INSRR	neutral
CHPF2	neutral
CPLX3	dispensable
PLIN1	neutral
VNN1	neutral
AFMID	neutral
SLC27A1	neutral
RPE65	indispensable
ZNF713	dispensable
SLC9A6	neutral
CALCR	dispensable
CLDN5	neutral
ELOVL6	neutral
ADORA3	dispensable
NEU2	neutral
PDE7A	neutral
RORB	dispensable
SULT1A4	neutral
OAS2	neutral
SLC3A1	neutral
CD8B	neutral
LARGE1	neutral
RASGRP1	neutral
SST	neutral
ZNF610	neutral
PDE8A	neutral
KRT12	dispensable
ZNF623	dispensable
APOBEC3H	dispensable
CDX2	neutral
RNA5S3	dispensable
GABRB3	neutral
NT5M	neutral
DRD5	neutral
PLA2G4B	neutral
ALG6	neutral
CCNG2	neutral
RMRP	neutral
CHKA	indispensable
WNT10B	neutral
ELAC1	neutral
TNFRSF6B	neutral
CSGALNACT1	neutral
PTGES	neutral
INSL3	neutral
CR2	neutral
FCER2	neutral
ABCB9	neutral
DCTD	neutral
DDO	neutral
PPP5D1	neutral
SLC8A1	neutral
GPX3	indispensable
HPN	dispensable
LALBA	neutral
PIGP	neutral
ZNF333	neutral
COX20	neutral
GPC5	neutral
ZNF486	dispensable
RNA5S4	dispensable
DPAGT1	neutral
LTB	neutral
ADM	neutral
DPYS	neutral
CLDN4	neutral
CD164	dispensable
TCN2	dispensable
DCHS1	dispensable
ST3GAL6	neutral
GRIN3A	neutral
LIPT1	neutral
ST3GAL5	neutral
AGRP	neutral
MMP25	dispensable
TP53AIP1	neutral
CDS1	neutral
CA3	neutral
RPP21	neutral
PDE6A	neutral
TMSB4Y	dispensable
CER1	neutral
ALAD	neutral
DHRS9	neutral
CELA3B	neutral
ZNF671	dispensable
GRIN2D	neutral
DHRS3	neutral
RSPO3	dispensable
TPMT	neutral
ZNF624	dispensable
RNA5S7	dispensable
LEFTY1	neutral
LPCAT4	neutral
UCK1	neutral
CHAC2	neutral
CCL3L1	neutral
HNF1B	neutral
ACKR1	dispensable
CES1	neutral
SLIT3	neutral
GPCPD1	neutral
PDE7B	neutral
MT-TV	dispensable
HRH3	neutral
CLDN18	neutral
PILRB	dispensable
CXCL16	neutral
NPY4R	neutral
AK9	neutral
SLC36A1	neutral
AMACR	neutral
CHRNB4	neutral
OR4X1	dispensable
ACYP1	dispensable
GCNT3	neutral
DNAH12	dispensable
CPA2	dispensable
LILRA6	neutral
DKK2	neutral
SEMA5B	neutral
IL21R	neutral
IFNA10	neutral
RNA5S12	dispensable
SULT1A2	neutral
KPNA7	dispensable
ITGA10	neutral
ENPEP	neutral
GFRA1	neutral
UNC13A	dispensable
COQ10A	neutral
UGT2B10	neutral
DNAI2	neutral
CD52	dispensable
SCD5	neutral
GALNTL5	dispensable
U2AF1L4	neutral
TNFSF15	neutral
ZNF677	dispensable
NMBR	indispensable
NMB	indispensable
HAO1	neutral
GLYCTK	neutral
STAR	neutral
SCT	neutral
SGMS1	indispensable
COL15A1	neutral
PPCS	neutral
ZNF662	dispensable
SLC7A7	neutral
NAPSA	neutral
RNU6-1	neutral
MC3R	dispensable
OR6B3	dispensable
ITGAD	neutral
ZNF619	dispensable
ZNF584	dispensable
MT-TE	dispensable
CAPN9	neutral
OR2W3	dispensable
OR10H3	dispensable
OR2T35	dispensable
MAN2B2	neutral
KCNQ5	neutral
KCNQ3	indispensable
TNFRSF25	neutral
RPS10-NUDT3	neutral
GPER1	neutral
ZNF226	neutral
PMCH	neutral
HDDC3	neutral
P2RY2	dispensable
GABRA6	neutral
SLC46A1	neutral
ZNF268	dispensable
ACOX2	neutral
SLCO1B1	neutral
SLC6A5	neutral
PNPLA4	neutral
MUSK	neutral
ST6GALNAC5	neutral
SERPINA7	neutral
GYPC	neutral
ADIPOQ	neutral
GRK7	neutral
TP53INP2	neutral
HSD17B1	neutral
KCNJ1	dispensable
PIGV	neutral
THBS2	neutral
GDF3	neutral
ZNF383	dispensable
ATP6V0E1	neutral
IL36G	dispensable
ACSM4	neutral
ZNF791	dispensable
B4GALNT3	neutral
RASGRP2	neutral
ZNF473	neutral
ENTPD3	neutral
IGSF5	neutral
ZFP57	neutral
ZNF621	dispensable
ZNF766	neutral
TAC3	neutral
MT-RNR1	dispensable
KLRC3	dispensable
ITGAE	neutral
PLA2G4C	neutral
NUDT7	dispensable
RXFP2	neutral
CAPN13	dispensable
AMDHD1	neutral
C8A	neutral
CYP46A1	neutral
TAS1R2	neutral
ZNF77	dispensable
CCKAR	neutral
ZNF74	neutral
CARD16	neutral
PIGX	neutral
TYR	neutral
CRB3	neutral
EDN3	neutral
PRICKLE2	neutral
ZNF25	dispensable
OR1E2	dispensable
CYP26B1	neutral
IFNA16	neutral
HGD	neutral
SLC25A21	neutral
KISS1	neutral
RASGRF2	neutral
ELOVL3	neutral
CACNB2	neutral
ACSS2	neutral
KRT25	dispensable
IL26	neutral
HS3ST1	dispensable
SOX17	neutral
NRG4	neutral
CLEC2B	dispensable
NMUR1	neutral
PLPP4	neutral
MT1E	dispensable
RAB7B	neutral
CTF1	neutral
SCARA5	dispensable
FGF4	neutral
ZNF461	dispensable
ZNF716	dispensable
HESX1	dispensable
DIO3	neutral
CTSO	neutral
NAPEPLD	dispensable
HPGD	neutral
GDF10	dispensable
HMGCLL1	neutral
CDK5R2	dispensable
RNA5S13	dispensable
LHCGR	neutral
ADRB3	neutral
SRD5A3	neutral
HCAR1	dispensable
ZNF182	dispensable
FPGS	neutral
RNA5S9	dispensable
FPGT	neutral
ZNF667	neutral
SIGLEC11	dispensable
ZNF543	dispensable
AACS	neutral
BCL2L2-PABPN1	dispensable
CHSY3	neutral
KCNJ9	neutral
CR1	neutral
PLA2G3	neutral
MOGAT3	neutral
OR2W1	dispensable
OR14I1	dispensable
ETNPPL	neutral
TAS2R13	dispensable
RASA4	neutral
TAC4	neutral
MIR125B2	neutral
CLEC1B	neutral
CTNS	dispensable
AVPR1B	neutral
FZD3	neutral
ZNF761	dispensable
RNA5S10	dispensable
NPW	neutral
SNORD3C	dispensable
ARG2	neutral
CYP8B1	neutral
BMP5	neutral
CD34	neutral
COMMD3-BMI1	dispensable
WNT10A	neutral
MIR27A	dispensable
RDH10	neutral
DNAL1	dispensable
ZNF571	neutral
SLC6A9	neutral
OR8H2	dispensable
SPDYE2	dispensable
ZNF433	dispensable
OR7G3	dispensable
LRRTM3	dispensable
SYCP1	dispensable
CYP7B1	neutral
ZNF480	dispensable
INPP5A	neutral
LFNG	neutral
GMPR	neutral
GSTO2	neutral
HEPH	neutral
MLNR	neutral
MAN1C1	neutral
COL9A3	neutral
BAAT	neutral
ZNF595	neutral
WNT5B	neutral
BMP3	neutral
MYL10	dispensable
ADCYAP1R1	neutral
RNA5S15	dispensable
NAT8B	neutral
ZNF44	dispensable
CYP2J2	neutral
TTLL6	dispensable
SSTR5	dispensable
ZNF528	dispensable
ZNF846	dispensable
RBMXL3	dispensable
AGXT2	neutral
CYP11B1	neutral
NUP210L	neutral
OR2K2	dispensable
OR6T1	dispensable
KRT26	dispensable
COL6A5	neutral
RNA5S6	dispensable
RNA5S11	dispensable
GRM6	neutral
GRIN3B	dispensable
ACTR3C	dispensable
PAOX	neutral
LPO	neutral
OR10G3	dispensable
DAGLA	neutral
ZNF555	dispensable
CHRNE	neutral
PPP1R17	neutral
PIPOX	indispensable
NLGN4Y	neutral
OR4K1	dispensable
NDUFAF6	neutral
IYD	neutral
PLA2G12B	neutral
BVES	neutral
LRTOMT	neutral
OR2H2	dispensable
BMP15	neutral
ZNF676	dispensable
FZD9	neutral
NT5C1B	neutral
PLCD4	neutral
SNORD3B-1	dispensable
TACR3	neutral
SLC36A3	dispensable
LIPA	neutral
ZNF484	dispensable
ZNF605	neutral
ATP6V1G3	neutral
CNGA1	neutral
ZNF93	neutral
LILRB5	dispensable
ZNF679	dispensable
SLC2A9	neutral
TREH	neutral
B3GAT1	neutral
PRL	indispensable
GGT5	neutral
ZNF765	dispensable
S1PR4	neutral
IDO1	neutral
DHDH	neutral
NAGS	neutral
ZNF727	dispensable
PDE6B	neutral
ENOSF1	dispensable
OR51V1	dispensable
P2RY11	dispensable
F2RL3	neutral
CYP2D6	neutral
ATG9B	neutral
CMA1	neutral
OR8D4	dispensable
GNRH2	neutral
GPR119	dispensable
IFNB1	neutral
RBPJL	neutral
MGAT2	neutral
SLC44A5	neutral
CLDN8	neutral
OR51E2	neutral
CCR6	neutral
GRP	neutral
PERP	neutral
KMO	neutral
ZNF566	dispensable
RNA5S17	dispensable
FCSK	neutral
GNAT1	neutral
MIR100	dispensable
TLR7	neutral
PANK3	neutral
SLC6A11	neutral
SLC6A13	neutral
RNA5S8	dispensable
PEMT	neutral
GBP7	neutral
OR4D11	dispensable
SLCO1A2	neutral
HSD17B2	neutral
CYP4F8	neutral
DLL4	neutral
CHRNB3	dispensable
THEM5	neutral
GLYAT	neutral
FOLR2	dispensable
OR2B3	dispensable
OR4F15	dispensable
SERPINB10	neutral
OLAH	neutral
ZNF470	dispensable
RDH16	neutral
RBP2	dispensable
FXYD2	neutral
OR5T2	dispensable
ABO	neutral
RDH8	neutral
CAPZA3	neutral
SLC52A3	neutral
IL31	neutral
HS3ST5	neutral
OR6C3	dispensable
HS6ST3	neutral
UGT1A3	neutral
OR4K5	dispensable
PLCL1	indispensable
CD1C	dispensable
ST8SIA5	neutral
DUOX2	indispensable
CYB5R4	neutral
OR6K6	dispensable
OR14J1	dispensable
OR52E8	dispensable
PLA2G5	neutral
HRH4	neutral
ACSM2A	neutral
B3GNT7	neutral
OR7A17	dispensable
PDE6C	neutral
COL5A3	neutral
DIO1	neutral
GPX6	neutral
SLC27A5	neutral
ZIK1	dispensable
WNT8A	neutral
OR10G4	dispensable
MARCO	dispensable
OR10X1	dispensable
ZNF84	dispensable
ACSBG2	neutral
OR10Z1	dispensable
BGLAP	neutral
OR4K13	dispensable
PLA2G2E	neutral
OR52A5	dispensable
AQP8	neutral
OR4C6	dispensable
ALG14	neutral
PIK3C2G	neutral
CYP4X1	dispensable
DNAH11	dispensable
NDUFC1	dispensable
IL20	neutral
OR13D1	dispensable
MFNG	neutral
OR52E4	dispensable
OR1A1	dispensable
IZUMO1R	dispensable
NDST4	neutral
OR4A47	dispensable
SLC18A3	neutral
FPR3	dispensable
MMP16	neutral
OR5H6	dispensable
ZNF615	dispensable
FGF18	neutral
UGT2B11	neutral
FABP6	dispensable
OR2M4	dispensable
GLP2R	dispensable
CYP2A6	neutral
PDE4C	neutral
ASAH2	neutral
OR4P4	dispensable
OR13C9	dispensable
CA7	neutral
ENTPD2	neutral
OR4N2	dispensable
ZNF546	dispensable
ZNF613	dispensable
OR10A6	dispensable
WNT9A	neutral
CNGA2	neutral
LMAN1L	dispensable
TRIT1	dispensable
FTMT	neutral
OR9K2	dispensable
OR10AD1	dispensable
ACER2	neutral
KCNMB3	neutral
NLRP6	dispensable
TAS2R8	dispensable
OR14A2	dispensable
LRAT	neutral
OR52E5	dispensable
CYP3A43	neutral
NTN3	neutral
PLD4	neutral
UPB1	neutral
IL1F10	neutral
VNN3	neutral
CYP4F3	neutral
OR2B11	dispensable
GUCY2C	neutral
OR4K14	dispensable
IL9	neutral
CYP7A1	neutral
ZNF665	dispensable
P2RY10	dispensable
VTCN1	dispensable
OR10R2	dispensable
COL11A1	neutral
LHPP	neutral
ASMT	neutral
OR4D10	dispensable
SLC1A6	neutral
OR6K3	dispensable
CYP2A13	neutral
OR9G4	dispensable
UGT1A4	neutral
SLC17A6	dispensable
SLC11A1	dispensable
OR11G2	dispensable
ZNF583	dispensable
OR2T27	dispensable
AWAT2	neutral
RAET1L	dispensable
OR8D1	dispensable
BEST2	dispensable
INMT	neutral
CPT1B	neutral
CHST13	neutral
LAG3	dispensable
LPAR5	neutral
CNGA4	neutral
ITGA11	indispensable
ADPRM	neutral
CHAC1	neutral
PIGF	neutral
INHBC	neutral
PLA2G2F	neutral
EDN2	neutral
OR2A4	dispensable
POLR2J2	dispensable
UTS2R	dispensable
OR1J2	dispensable
SLC22A4	neutral
OR51F1	dispensable
HPGDS	neutral
OR8H1	dispensable
PPY	neutral
CHRNA2	neutral
OR1C1	dispensable
MCHR2	dispensable
OR10G7	dispensable
MCHR1	dispensable
HCAR2	neutral
CSF3	neutral
COL13A1	neutral
TRH	neutral
SLC26A4	dispensable
GHSR	dispensable
ACSL6	neutral
OR5M9	dispensable
OR1N2	dispensable
HES2	dispensable
SLC6A7	neutral
SLC9A4	neutral
GH2	neutral
OSCAR	dispensable
OR8U1	dispensable
GRM8	neutral
OR51D1	dispensable
MIOX	neutral
OR8J1	dispensable
ZNF43	dispensable
CALCB	neutral
OR4K2	dispensable
CYP26A1	indispensable
PIGZ	neutral
OR6C75	dispensable
OR4D5	dispensable
SEMA4B	neutral
OR4D9	dispensable
OR2A7	dispensable
OR13F1	dispensable
OR5H2	dispensable
OR9A4	dispensable
SLC44A3	neutral
OR1L3	dispensable
SEMA5A	dispensable
DLL3	dispensable
KCNU1	neutral
OR52Z1	dispensable
SEMA3G	dispensable
OR10A7	dispensable
CLDN11	neutral
CCL27	neutral
PDE11A	neutral
OR5P3	dispensable
OR5H15	dispensable
UNC5D	dispensable
XPNPEP2	dispensable
SLC17A7	neutral
IL17F	neutral
NODAL	indispensable
CYB5RL	neutral
CERS3	neutral
CHRNA10	neutral
RLN2	neutral
DMP1	neutral
TRPV2	dispensable
GPX5	neutral
ACSM6	neutral
COX7A1	dispensable
OR4A5	dispensable
OR13A1	dispensable
ZNF530	dispensable
CYP27B1	neutral
ITPKA	neutral
SLC45A3	neutral
PNPLA7	neutral
PLPP5	neutral
OR5K1	dispensable
GBGT1	dispensable
SGPP2	neutral
DEGS2	neutral
CPT1C	neutral
CHRNB1	neutral
CPA3	dispensable
HRH2	neutral
OR5I1	neutral
KCNJ13	dispensable
SDSL	neutral
NRG3	neutral
GPR83	dispensable
OR4F5	dispensable
OR2H1	dispensable
OR4D2	dispensable
OR10H2	dispensable
OR1K1	dispensable
OR4C13	dispensable
KLK1	neutral
OR2G3	dispensable
PLA2G4E	neutral
MMP13	neutral
LAMB4	neutral
OR10G9	dispensable
MOGAT1	neutral
OR5AC2	dispensable
CYP2F1	neutral
OR6C4	dispensable
OR3A1	dispensable
AQP7	neutral
OR10C1	dispensable
HGSNAT	neutral
IL19	neutral
UGT1A5	neutral
OR10J3	dispensable
TPO	indispensable
OR4S1	dispensable
SCN9A	dispensable
OR7E24	dispensable
OR8K5	dispensable
OR6K2	dispensable
CYP11B2	neutral
HCAR3	neutral
OR56B1	dispensable
SLCO1B3	neutral
NPFFR1	dispensable
OR2C1	dispensable
OR1M1	dispensable
PORCN	neutral
MLN	neutral
CYP2R1	neutral
PRODH2	neutral
LHB	indispensable
OR2T29	dispensable
RENBP	neutral
SLC29A3	neutral
UROC1	neutral
IDUA	neutral
UGT1A8	neutral
ZNF415	dispensable
FGF22	neutral
OR4K17	dispensable
OR4F4	dispensable
HLA-DQA2	neutral
ZNF709	dispensable
COA4	dispensable
CLEC6A	dispensable
OR1L1	dispensable
OR8I2	dispensable
XCR1	neutral
UGT2A1	neutral
ZNF548	dispensable
ADCY4	neutral
FUT2	neutral
LILRA2	dispensable
CACNA2D4	neutral
SEMA3A	neutral
B3GNT6	neutral
OR5AK2	dispensable
OR1D5	dispensable
OR13J1	dispensable
RLN1	neutral
HCRTR2	dispensable
CACNG8	neutral
TAS2R40	dispensable
RFNG	dispensable
OR2J3	dispensable
COL27A1	dispensable
PAFAH2	neutral
UGT2B17	neutral
COX10	neutral
TAAR2	dispensable
RASA2	neutral
OR1N1	dispensable
APOBEC3A	dispensable
OR8B8	dispensable
PIGL	neutral
ENTPD8	neutral
HTR1F	neutral
OR5A1	dispensable
SCN7A	dispensable
ZNF79	dispensable
OR5M3	dispensable
AADAT	neutral
ABCA8	dispensable
KL	neutral
S100A12	dispensable
SLC17A5	dispensable
OR51S1	dispensable
ZNF749	dispensable
OR2M2	dispensable
CXCR6	neutral
OR5AP2	dispensable
STEAP2	dispensable
LILRA5	dispensable
OR2Z1	dispensable
OR2F1	dispensable
OR13C8	dispensable
CACNG7	neutral
FMO4	neutral
GDF7	neutral
B3GNT5	neutral
OR4M2	dispensable
IDNK	neutral
OR10K1	dispensable
OR1D2	neutral
CALML4	neutral
TAAR6	dispensable
OR52N1	dispensable
SLC25A29	dispensable
OR51G2	dispensable
ZNF616	dispensable
CMPK2	neutral
ME3	neutral
GPC2	dispensable
OR14K1	dispensable
FFAR1	dispensable
UGT2B28	neutral
ZNF514	dispensable
OR2V2	dispensable
OR5AN1	dispensable
IL17C	neutral
OR52N2	dispensable
COX7B2	dispensable
ABCG4	neutral
OR5W2	dispensable
OR4N5	dispensable
NTSR2	dispensable
BMP8A	neutral
OR9G9	dispensable
IFNK	neutral
TAS2R4	dispensable
OR4D1	dispensable
LGR6	neutral
OR5C1	dispensable
SLC36A4	neutral
OR1I1	dispensable
NKD1	indispensable
P2RY13	dispensable
SLC26A7	neutral
AK7	neutral
KCNK10	neutral
ZNF248	dispensable
SLITRK1	dispensable
MT1HL1	dispensable
OR51B2	dispensable
OR13C3	dispensable
G6PC2	neutral
OR52R1	dispensable
NDST3	neutral
ZNF599	dispensable
OR9I1	dispensable
OR51I2	dispensable
CRLF2	neutral
KCNMB4	neutral
CHST2	neutral
FEV	neutral
OR6Y1	dispensable
OR10V1	dispensable
OR5B12	dispensable
PNLIPRP3	neutral
MT1G	dispensable
IL36B	dispensable
PFN3	dispensable
OR5AS1	dispensable
NPFF	neutral
FMO1	neutral
DNAJC5B	dispensable
OR1L8	dispensable
OR10A3	dispensable
OR7G2	dispensable
OR2A42	dispensable
GUCA1B	neutral
OR5H14	dispensable
LIAS	indispensable
POM121L2	dispensable
OR12D2	dispensable
PSTK	dispensable
OR6V1	dispensable
NPFFR2	dispensable
ZNF253	dispensable
OR2T10	dispensable
UCN2	neutral
MT1F	dispensable
OR8B12	dispensable
OR56B4	dispensable
OR52I1	dispensable
OR5B2	dispensable
OR56A5	dispensable
OR5M11	dispensable
OR6C65	dispensable
OR10H1	dispensable
GABRP	neutral
ZNF552	dispensable
WNT6	indispensable
OR51A7	dispensable
TAS2R19	dispensable
TPSD1	neutral
COL24A1	dispensable
OR51Q1	dispensable
OR13C2	dispensable
OR6P1	dispensable
OR8G1	dispensable
OR52L1	dispensable
TRPV3	neutral
OR2G6	dispensable
OR8B3	dispensable
KCNK2	neutral
OR4C11	dispensable
OR14A16	dispensable
OR52B6	dispensable
OR6X1	dispensable
OR10AC1	dispensable
OR4E2	dispensable
ZNF85	dispensable
ADA2	neutral
OR8G2P	dispensable
ZFP90	dispensable
P2RX3	neutral
OR2J2	dispensable
GALNTL6	dispensable
OR52D1	dispensable
OR5T3	dispensable
GCNT4	neutral
OR6B2	dispensable
ZNF90	dispensable
KCNJ14	dispensable
SLC6A19	dispensable
OR52K2	dispensable
CLDN23	neutral
OR4N4	dispensable
TAS2R50	dispensable
OR6C2	dispensable
OR11L1	dispensable
OR2D3	dispensable
OR8A1	dispensable
OR2T3	dispensable
TAS2R10	dispensable
ZNF814	dispensable
OR2J1	dispensable
OR51G1	dispensable
OR51B6	dispensable
OR4E1	dispensable
OR5K4	dispensable
UCN3	neutral
SCN4B	dispensable
OR10Q1	dispensable
OR2M3	dispensable
MRGPRD	dispensable
POU5F1B	neutral
GABRR3	dispensable
OR5AU1	dispensable
CLDN15	neutral
OR8H3	dispensable
OR1S2	dispensable
SUCNR1	dispensable
LHX5	dispensable
OR2T12	dispensable
CMKLR1	dispensable
OR2V1	dispensable
OR10J4	dispensable
TAAR9	dispensable
ZNF565	dispensable
OR1F1	dispensable
SPON1	dispensable
DSPP	indispensable
OR2L2	dispensable
OR1L4	dispensable
OR10H4	dispensable
OR7C1	dispensable
GPRC6A	neutral
OR4C16	dispensable
CPB1	dispensable
OR2AE1	dispensable
OR9G1	dispensable
OR52J3	dispensable
OR2D2	dispensable
OR1E3	dispensable
OR10K2	dispensable
TAS2R14	dispensable
OR8S1	dispensable
OR10G2	dispensable
LIPT2	neutral
OR4Q2	dispensable
OR8B2	dispensable
PLA2G2C	neutral
TAS2R46	dispensable
ASIC5	dispensable
OR5D14	dispensable
OR1E1	dispensable
DMGDH	neutral
OR4C12	dispensable
FUT5	neutral
FUT7	neutral
FMO3	neutral
OR4A15	dispensable
OR10J1	dispensable
OR4L1	dispensable
OR13H1	dispensable
CYP26C1	neutral
TAS2R39	dispensable
OR10A2	dispensable
SIGLEC1	dispensable
OR56A4	dispensable
BTG4	dispensable
OR10P1	dispensable
OR2T33	dispensable
OR10D3	dispensable
OR51L1	dispensable
P2RY4	dispensable
FXYD4	neutral
OR8B4	dispensable
OR6M1	dispensable
OR4K15	dispensable
TAS2R9	dispensable
OR51H1	dispensable
TAS2R3	dispensable
OR2L13	dispensable
OR5J2	dispensable
OR2S2	dispensable
OR6Q1	dispensable
OR52B2	dispensable
TAS2R45	dispensable
OR11A1	dispensable
OR6C70	dispensable
TAS2R38	dispensable
OR5M8	dispensable
ZNF347	dispensable
OR2A12	dispensable
OR51B4	dispensable
OR4F29	dispensable
TAS2R16	dispensable
OR52N4	dispensable
OR52A1	dispensable
OR7G1	dispensable
OR2AT4	dispensable
TAS2R1	dispensable
OR6N1	dispensable
OR10G6	dispensable
OR5K3	dispensable
OR2T1	dispensable
OR4F16	dispensable
COL21A1	dispensable
OR4F3	dispensable
OR2A25	dispensable
OR10T2	dispensable
GPAT2	neutral
IBSP	neutral
GABRR2	dispensable
PRH2	dispensable
OR3A3	dispensable
OR1Q1	dispensable
OR2AP1	dispensable
TAS2R31	dispensable
ZNF81	dispensable
OR11H7	dispensable
OR5H1	dispensable
SEMA6B	dispensable
GREM2	neutral
OR2A14	dispensable
ZNF570	dispensable
OR10A4	dispensable
OR6C68	dispensable
OR2B2	dispensable
OR4C46	dispensable
ACMSD	neutral
OR10H5	dispensable
OR10W1	dispensable
DCHS2	dispensable
OR5D18	dispensable
ZNF112	dispensable
TMPRSS11D	dispensable
OR13G1	dispensable
COX8C	dispensable
ZNF806	dispensable
TAS2R20	dispensable
OR1L6	dispensable
OR2M7	dispensable
OR1G1	dispensable
KLRB1	dispensable
OR2AG2	dispensable
GUCA1C	neutral
B3GALT1	neutral
OR51E1	dispensable
TAAR5	dispensable
OR2B6	dispensable
PRICKLE4	neutral
OR6C6	dispensable
OR5V1	dispensable
OR2A2	dispensable
OR2L5	dispensable
OR52N5	dispensable
OR2G2	dispensable
OR5B21	dispensable
OR5M1	dispensable
OR1J4	dispensable
OR1D4	dispensable
OR7D2	dispensable
OR5L2	dispensable
PRLH	neutral
OR52I2	dispensable
OR5P2	dispensable
GALNT17	dispensable
OR2L3	dispensable
OR9Q1	dispensable
OR4F21	dispensable
OR4K3	dispensable
CPEB2	dispensable
OR10S1	dispensable
OR6C74	dispensable
ZNF540	dispensable
TAS2R30	dispensable
TAAR8	dispensable
OR6A2	dispensable
OR52W1	dispensable
OR6N2	dispensable
OR4X2	dispensable
OR2AJ1	dispensable
OR51I1	dispensable
UBQLN3	dispensable
ZNF256	dispensable
OR5M10	dispensable
OR51T1	dispensable
OR11H4	dispensable
OR2T4	dispensable
OR2M5	dispensable
OR4C45	dispensable
ZNF682	dispensable
PFN4	dispensable
FUT6	neutral
OR5D13	dispensable
OR10J5	dispensable
OR11H1	dispensable
OR4B1	dispensable
IGSF11	dispensable
OR2C3	dispensable
OR5AR1	dispensable
OR9A2	dispensable
OR51A4	dispensable
DNAJC5G	dispensable
RPEL1	neutral
OR4F6	dispensable
OR6C76	dispensable
OR8G5	dispensable
OR51J1	dispensable
OR56A1	dispensable
IMMP1L	dispensable
OR52M1	dispensable
OR51B5	dispensable
OR5A2	dispensable
OR4A16	dispensable
OR8K1	dispensable
ZFP82	dispensable
OR5D16	dispensable
COX19	dispensable
CHAD	neutral
OR2T2	dispensable
SPDYE1	dispensable
OR52E2	dispensable
OR51A2	dispensable
OR4Q3	dispensable
IMMP2L	dispensable
OR4C5	dispensable
OR8J3	dispensable
OR2AK2	dispensable
OR13C4	dispensable
ZNF442	dispensable
OR4C3	dispensable
OR52E6	dispensable
OR8U9	dispensable
ZNF519	dispensable
OR5L1	dispensable
OR2T5	dispensable
OR5AL1	dispensable
OR6B1	dispensable
OR2T7	dispensable
OR52E1	dispensable
OR2T8	dispensable
OR4M1	dispensable
OR11H6	dispensable
OR6F1	dispensable
ZNF551	dispensable
TAS2R43	dispensable
OR2A5	dispensable
GJD2	neutral
ZNF425	dispensable
CRYAA2	dispensable
OR10A5	dispensable
TAS2R42	dispensable
OR11H2	dispensable
OR5K2	dispensable
ZNF141	dispensable
DEFA3	dispensable
OR5B17	dispensable
HTD2	neutral
CLDN24	neutral
CLDN25	neutral
IL17D	neutral
TIFA	dispensable
SLCO1B7	dispensable
C8orf44-SGK3	neutral
SEPTIN7	dispensable
ABHD14A-ACY1	neutral
BUB1B-PAK6	neutral
KIR2DL5A	dispensable
KIR2DS3	dispensable
KIR3DL3	dispensable
CD8B2	neutral
MIR101-1	neutral
MIR101-2	neutral
MIR124-1	dispensable
MIR124-2	dispensable
MIR124-3	dispensable
MIR129-1	neutral
MIR129-2	neutral
ST20-MTHFS	neutral
TPTEP2-CSNK1E	neutral
A3GALT2	neutral
GADL1	neutral
ABCF2	dispensable
ABI1	neutral
MGAM2	neutral
AHNAK	dispensable
AHNAK2	dispensable
ARHGEF25	dispensable
OR10G8	dispensable
OR11H12	dispensable
OR12D1	dispensable
OR12D3	dispensable
OR1A2	dispensable
OR1S1	dispensable
OR2A1	dispensable
OR2L8	dispensable
OR2T34	dispensable
OR2Y1	dispensable
OR4F17	dispensable
OR52B4	dispensable
OR52H1	dispensable
OR52K1	dispensable
OR6C1	dispensable
OR6S1	dispensable
OR8K3	dispensable
OR1J1	dispensable
OR4C15	dispensable
SPAM1	dispensable
ASIP	neutral
GALNT8	dispensable
GALNT9	dispensable
DHRS4L1	neutral
CR1L	dispensable
SMYD1	neutral
SMYD2	dispensable
SMYD3	dispensable
CAPNS1	neutral
CBX3	dispensable
ESAM	neutral
CLEC4D	dispensable
CRPPA	neutral
SIK1B	neutral
CSE1L	neutral
KPNA3	dispensable
KPNA4	dispensable
APOBEC3A_B	dispensable
CYP2D7	neutral
PABPC1L2A	neutral
LBR	neutral
DUOXA2	neutral
EXOC4	neutral
EXOC5	neutral
FBXO22	neutral
FNBP1	dispensable
FNBP1L	dispensable
GCC2	neutral
GLMN	neutral
BRS3	neutral
H2AB1	dispensable
KLRC4-KLRK1	neutral
H3C1	dispensable
H3C15	dispensable
MAP3K10	dispensable
UQCRHL	dispensable
MARVELD3	dispensable
MEGF8	dispensable
MIR103A1	neutral
MIR103A2	neutral
MIR103B1	neutral
MIR103B2	neutral
MIR10A	neutral
MIR125A	neutral
MIR125B1	neutral
MIR126	neutral
MIR133A1	dispensable
MIR133A2	dispensable
MIR133B	dispensable
MIR135A1	dispensable
MIR135A2	dispensable
MIR135B	dispensable
MIR137	dispensable
MIR146A	neutral
MIR152	neutral
MIR181A1	dispensable
MIR181A2	dispensable
MIR181B1	dispensable
MIR181B2	dispensable
MIR181C	dispensable
MIR181D	dispensable
MIR183	neutral
MIR193B	neutral
MIR195	neutral
MIR210	neutral
MIR223	neutral
MIR224	neutral
MIR23A	neutral
MIR26A1	dispensable
MIR26A2	dispensable
MIR30A	neutral
MIR30B	neutral
MIR30C1	neutral
MIR30C2	neutral
MIR30D	neutral
MIR30E	neutral
MIR32	neutral
MIR326	dispensable
MIR330	dispensable
MIR331	neutral
MIR335	neutral
MIR345	neutral
MIR373	neutral
MIR449A	neutral
MIR520A	dispensable
MIR520B	dispensable
MIR520C	dispensable
MIR520E	dispensable
MIR520G	dispensable
MIR520H	dispensable
MIR602	neutral
MIR99A	dispensable
MOSMO	dispensable
MYO1A	dispensable
MYO1B	dispensable
MYO1C	dispensable
MYO1D	dispensable
MYO1E	dispensable
MYO1F	dispensable
MYO1G	dispensable
MYO1H	dispensable
MYO5A	dispensable
MYO5B	dispensable
MYO5C	dispensable
MYO6	neutral
NCALD	neutral
NDUFC2-KCTD14	dispensable
PYDC5	neutral
FYCO1	dispensable
DYNLRB1	dispensable
DYNLRB2	dispensable
DYNLT1	dispensable
DYNLT3	dispensable
FHOD1	dispensable
S100A10	neutral
SLURP2	neutral
SNX18	dispensable
SNX33	dispensable
SNX9	dispensable
SPDYE11	dispensable
SPDYE16	dispensable
SPDYE17	dispensable
SPDYE18	dispensable
SPDYE3	dispensable
SPDYE5	dispensable
SPDYE6	dispensable
SRPK1	neutral
ZFP69	dispensable
ZFP92	dispensable
ZIM3	dispensable
ZNF12	dispensable
ZNF132	dispensable
ZNF14	dispensable
ZNF140	dispensable
ZNF154	dispensable
ZNF155	dispensable
ZNF19	dispensable
ZNF222	dispensable
ZNF229	dispensable
ZNF257	dispensable
ZNF283	dispensable
ZNF285	dispensable
ZNF30	dispensable
ZNF304	dispensable
ZNF311	dispensable
ZNF320	dispensable
ZNF37A	dispensable
ZNF404	dispensable
ZNF419	dispensable
ZNF429	dispensable
ZNF432	dispensable
ZNF492	dispensable
ZNF527	dispensable
ZNF560	dispensable
ZNF585A	dispensable
ZNF614	dispensable
ZNF630	dispensable
ZNF680	dispensable
ZNF688	dispensable
ZNF700	dispensable
ZNF701	dispensable
ZNF705A	dispensable
ZNF705D	dispensable
ZNF705E	dispensable
ZNF708	dispensable
ZNF717	dispensable
ZNF726	dispensable
ZNF729	dispensable
ZNF730	dispensable
ZNF735	dispensable
ZNF736	dispensable
ZNF737	dispensable
ZNF780B	dispensable
ZNF782	dispensable
ZNF786	dispensable
ZNF790	dispensable
ZNF793	dispensable
ZNF799	dispensable
ZNF836	dispensable
ZNF841	dispensable
ZNF845	dispensable
ZNF853	dispensable
ZNF879	dispensable
ZNF98	dispensable
ZNF99	dispensable
ZNF208	dispensable
TECPR1	neutral
TMBIM6	dispensable
TNIP1	dispensable
GPR45	dispensable
ITGBL1	neutral
BOLA2	neutral
ING2	dispensable
SYT5	neutral
CIDEC	neutral
SOD3	neutral
HPX	dispensable
NUBPL	dispensable
GC	neutral
HNRNPH2	dispensable
HNRNPA0	dispensable
HNRNPD	dispensable
HNRNPF	dispensable
HNRNPH1	dispensable
HNRNPL	dispensable
HNRNPR	dispensable
WBP4	dispensable
USO1	neutral
SLBP	neutral
SF1	neutral
SRSF11	dispensable
RHNO1	dispensable
MSH4	dispensable
MSH5	dispensable
DMC1	neutral
BANF1	neutral
HMGA1	neutral
PSIP1	neutral
PNKP	neutral
WAPL	neutral
DNAJC8	dispensable
GPKOW	neutral
YBX1	dispensable
DDX21	dispensable
DEK	dispensable
MYBBP1A	dispensable
SMARCA5	dispensable
BAZ1B	dispensable
CWC22	dispensable
CWC25	neutral
CWC27	neutral
ELAVL2	dispensable
RP2	neutral
UNC119B	neutral
TBCE	neutral
TBCB	neutral
NPM1	dispensable
TBCD	neutral
TBCA	neutral
FOXA1	neutral
PAXIP1	neutral
NRIP1	neutral
FAM120B	dispensable
HELZ2	dispensable
THRAP3	dispensable
RNF168	dispensable
MDC1	neutral
L3MBTL2	dispensable
ANAPC15	neutral
ANAPC16	neutral
AMER1	dispensable
DNER	dispensable
MRTFA	dispensable
CBX5	dispensable
GCKR	neutral
SATB2	dispensable
CHD3	dispensable
DDX17	neutral
EIF4H	dispensable
CASP8AP2	dispensable
FOXL2	dispensable
HIC1	dispensable
LAS1L	neutral
NOL9	neutral
MBD1	dispensable
MTERF3	neutral
MTA1	neutral
NR2C1	dispensable
OPN1LW	neutral
OPN1SW	neutral
OPN1MW	neutral
IGFBP7	neutral
SFPQ	neutral
RIOK3	neutral
BYSL	dispensable
LTV1	dispensable
PNO1	dispensable
TSR1	dispensable
SAFB	dispensable
SATB1	dispensable
SP3	dispensable
TOPORS	dispensable
WRN	dispensable
ZNF131	dispensable
INS-IGF2	dispensable
HAND2	neutral
MIR105-1	dispensable
MIR509-3	neutral
SPARC	dispensable
NKX2-5	indispensable
IRX4	dispensable
KCNH2	dispensable
NKX3-2	dispensable
TRIO	neutral
ADAP2	neutral
TMEM106A	dispensable
FKBP15	dispensable
TIE1	dispensable
ANGPTL1	neutral
BIN2	indispensable
ARID5B	neutral
FTO	neutral
ATAD2	dispensable
DNAJB9	dispensable
RAD17	dispensable
TERF2	dispensable
TRIM28	dispensable
NAB1	dispensable
NABP2	dispensable
ATMIN	dispensable
CLSPN	dispensable
DCLRE1A	dispensable
RFWD3	dispensable
TDP1	dispensable
KIF2C	dispensable
BCKDK	neutral
CYS1	dispensable
BMP1	indispensable
TBX2	neutral
BACH1	dispensable
POU2F1	dispensable
CFHR2	dispensable
C5AR2	dispensable
CFHR4	dispensable
GAPT	dispensable
CRCP	dispensable
GDI1	neutral
MIR17HG	dispensable
CD180	dispensable
CYTL1	dispensable
LOXL3	neutral
CD84	indispensable
MAP3K9	neutral
TNK2	dispensable
CDKL5	dispensable
KLF5	dispensable
EBF1	dispensable
SELENOK	neutral
TLK1	dispensable
CHP1	neutral
PTPRCAP	neutral
COMMD1	neutral
COPS5	dispensable
CRADD	neutral
CCN1	dispensable
CREG1	dispensable
KLF11	dispensable
FCN2	neutral
DOK2	dispensable
NR2F2	neutral
CTNNAL1	dispensable
ADAMTS20	dispensable
PTF1A	neutral
SOX1	dispensable
ZBTB33	neutral
CUEDC2	dispensable
AHRR	dispensable
CDC20B	dispensable
ERRFI1	neutral
ELF4	neutral
ILF2	dispensable
EN1	neutral
EN2	dispensable
ENG	neutral
ESRRA	dispensable
MMP10	dispensable
FBXL17	neutral
FBXW5	neutral
FCN1	neutral
MESP2	indispensable
LMX1A	neutral
TBX1	neutral
FOXC1	dispensable
FOXC2	dispensable
FOXD3	indispensable
KDM5B	dispensable
FOXH1	neutral
FOXQ1	neutral
GBX2	neutral
GIMAP2	neutral
SFT2D2	dispensable
FOXE1	dispensable
FRS3	dispensable
GRB7	neutral
GRIP1	dispensable
NEB	dispensable
H19	neutral
MCPH1	neutral
TPX2	dispensable
GATD3A	dispensable
HFE	neutral
TMPRSS6	neutral
HILPDA	dispensable
HLX	indispensable
HOXA1	neutral
ZIC1	neutral
MYOD1	neutral
PAX2	dispensable
SELENOP	dispensable
IGFBP5	neutral
IGSF6	indispensable
RGS1	dispensable
CAPG	dispensable
IL17RD	neutral
LHFPL2	dispensable
MYOG	dispensable
CLEC4G	dispensable
ING1	dispensable
PELI2	dispensable
IRF2	neutral
IRF6	indispensable
ARHGAP29	dispensable
IFI6	dispensable
SAMSN1	dispensable
PLEK	neutral
ZNF655	indispensable
JPT1	neutral
ARHGEF15	neutral
DOK1	neutral
RHOJ	neutral
KLF15	dispensable
MYOCD	dispensable
KREMEN1	dispensable
LIN28B	neutral
MIR98	indispensable
NEUROG2	neutral
LMX1B	indispensable
PITX3	dispensable
RAB27A	indispensable
MAGEL2	dispensable
BBS4	neutral
DBNL	dispensable
IER3	dispensable
GJB1	dispensable
RNF8	dispensable
RIPPLY2	neutral
MGA	neutral
MIR1305	neutral
MIR132	dispensable
MIR140	neutral
MIR148B	neutral
PODXL	neutral
MIR155HG	neutral
MTDH	dispensable
MIR203A	neutral
MIR27B	neutral
MIR3074	neutral
MIR320A	dispensable
MIR338	dispensable
MYOF	dispensable
MIR34AHG	dispensable
TOX3	dispensable
MIR421	dispensable
MIR429	neutral
MIR4491	neutral
MIR452	neutral
SOX7	indispensable
MIR532	neutral
MIR548B	dispensable
MIR548C	neutral
MIR589	neutral
MIR758	neutral
AHCTF1	dispensable
FAM91A1	dispensable
MKRN3	neutral
UPK3A	dispensable
MSMP	neutral
MST1	neutral
TFAP2A	neutral
MTA2	dispensable
S100A6	dispensable
MYCBP2	dispensable
MYL1	neutral
ACTA1	neutral
NCDN	neutral
NDN	dispensable
NET1	neutral
NFIX	neutral
NHLH2	neutral
PCSK1	neutral
ESM1	dispensable
NR1I2	neutral
NR1I3	neutral
NR2C2	neutral
KRTAP3-3	dispensable
KRTAP15-1	dispensable
KRTAP2-4	dispensable
KRTAP6-1	dispensable
PPRC1	neutral
OTX2	neutral
PEA15	dispensable
LGALS13	neutral
PLAC8	dispensable
PNCK	dispensable
POSTN	neutral
GABPB1	dispensable
PPP1R18	neutral
PRDM1	neutral
CNN1	dispensable
PBK	dispensable
FEZ1	dispensable
PRKRA	neutral
PPIB	neutral
PROX1	neutral
PXDN	neutral
PTPRU	dispensable
LGALS9C	dispensable
NRROS	dispensable
EXPH5	dispensable
SYTL5	dispensable
RPH3A	dispensable
SYTL2	dispensable
SYTL4	dispensable
UNC13D	dispensable
SYTL3	dispensable
MYRIP	dispensable
RPH3AL	dispensable
SYTL1	dispensable
MLPH	dispensable
ARFIP2	dispensable
EXOC8	dispensable
RALGAPA1	dispensable
TERF2IP	dispensable
RARG	neutral
RASGEF1A	dispensable
RBBP7	dispensable
RBM47	neutral
RBP4	dispensable
CD83	dispensable
RGS16	neutral
MYPN	dispensable
RIIAD1	neutral
RNASE6	neutral
ROBO4	neutral
HMGN1	dispensable
SP7	neutral
RACGAP1	dispensable
SARM1	neutral
SH3RF1	neutral
NKX2-1	dispensable
SIGIRR	dispensable
VIL1	dispensable
CCNB1IP1	dispensable
JAKMIP1	dispensable
ZMIZ1	dispensable
CITED1	dispensable
TBX6	neutral
SMARCA1	neutral
CECR2	neutral
SMOC2	neutral
CENPF	dispensable
SNRPN	neutral
SNURF	neutral
SOSTDC1	neutral
PHOX2B	dispensable
PMP22	dispensable
SOX5	neutral
GATA6	dispensable
MIA	dispensable
SOX6	dispensable
SNTA1	dispensable
KLF6	dispensable
SPRED1	neutral
TESK2	dispensable
KHDRBS1	dispensable
NR2F6	dispensable
NMI	dispensable
TAF1B	neutral
TBC1D10A	neutral
TBX19	neutral
TBX20	neutral
TCAP	neutral
TGFB1I1	neutral
MAP3K7CL	dispensable
GJB6	dispensable
TRAFD1	dispensable
UHRF1	neutral
XAF1	dispensable
ZNF423	dispensable
MIR138-2	neutral
HOTAIR	dispensable
MEG3	neutral
MIR150	neutral
MIR219A1	neutral
MIR23B	neutral
MIR26B	dispensable
MIR3591	neutral
MIR375	dispensable
MIR409	dispensable
MIR449B	neutral
UCA1	neutral
EPS8	dispensable
ADAMTS1	dispensable
ALKBH1	neutral
CLK2	dispensable
DCAKD	dispensable
EEF1E1	dispensable
USP38	dispensable
GIPC1	neutral
GPRC5D	dispensable
LAT2	neutral
LHX2	neutral
MMRN2	dispensable
MYEF2	dispensable
NEK3	neutral
NOXA1	dispensable
OTUD7B	dispensable
PATZ1	neutral
RNF4	neutral
PJA1	neutral
POR	neutral
PTK6	neutral
PTPN12	dispensable
PTPN18	neutral
RECQL5	dispensable
REPS2	neutral
RFFL	dispensable
RING1	neutral
RNF111	neutral
SKI	dispensable
RNF6	neutral
SHB	dispensable
STAMBPL1	dispensable
TRAP1	dispensable
USP16	dispensable
USP6NL	neutral

### Sheet: Supp. Table 6
ABCA1
ABCC1
ABCG8
ABHD6
ABL1
ACLY
ACTB
ACTG1
ADRB1
AGO2
AGRN
AGT
AHCY
AIFM1
AIM2
AK2
AKT1
ALAS1
ALB
ALDH1B1
ALDH2
ALDH3A2
ANXA1
AP4S1
APC
APC2
APOA1
APOB
APOBEC3F
APOC1
APOE
APP
APPL1
ARF1
ARF6
ARG1
ARHGAP17
ARRB1
ARRB2
ASAH1
ASIC2
ASPA
ASPH
ATG101
ATG5
ATG9A
ATM
ATOX1
ATP12A
ATP1A2
ATP1B2
ATP2B2
ATP5PO
ATP6AP2
ATP6V0A2
ATP6V0C
ATP7A
ATR
AURKA
AURKB
B3GALNT1
BABAM2
BAG3
BAK1
BATF
BAX
BBOX1
BCKDHA
BCL2
BCL2L1
BCL2L11
BCL2L2
BDKRB2
BID
BIN2
BLM
BMP1
BNIP3
BPNT2
BPTF
BRCA2
BUD31
C1GALT1
C1GALT1C1
C3
C4A
C5
CA14
CACNA1A
CACNA2D2
CACNG5
CAD
CALCOCO2
CALML3
CALR
CAMK2G
CAMKMT
CARD8
CASP1
CASP2
CASP3
CASP7
CASP8
CASP9
CBLIF
CBY1
CCL8
CCND1
CCNG1
CCR2
CD2
CD244
CD44
CD6
CD79A
CD79B
CD84
CDC20
CDC23
CDC25A
CDC25B
CDC27
CDC37
CDC42
CDCA5
CDH5
CDK1
CDK11A
CDK2
CDK4
CDK5R1
CDK6
CDKN1A
CDKN1B
CDKN2A
CEBPA
CERK
CERS6
CFB
CH25H
CHD4
CHDH
CHEK1
CHKA
CHMP5
CHRNA1
CHRNA9
CHRNB2
CHRND
CHST10
CHST6
CISH
CKAP4
CLCN2
CLK1
CLN3
CLU
CNR1
COL1A2
COL2A1
COL5A1
COL9A1
COQ2
CORO1A
CORT
COX4I1
CPA1
CPSF7
CRB1
CREB1
CREB3
CREBBP
CRHR1
CRHR2
CRK
CRP
CRTC2
CSNK1G3
CSTF2T
CTBP2
CTH
CTNNA3
CTNNB1
CTRB1
CTRB2
CTSD
CTSG
CTTN
CUBN
CUL1
CUL3
CUL4A
CUL4B
CUL5
CUL7
CXCL12
CXCL8
CXCL9
CYLD
CYP17A1
CYP19A1
CYP1A1
CYP26A1
CYP2S1
DAG1
DCPS
DDX58
DEFA1
DHFR2
DKK1
DLD
DLG1
DLG4
DLST
DNAJC5
DNAJC7
DNM2
DNMT1
DRD1
DSP
DSPP
DUOX2
DVL1
DVL2
DVL3
E2F1
EEF1A2
EGFR
EIF3E
EIF4EBP1
ENOPH1
ENPP6
ERBB2
ERBB3
ERBB4
ESPL1
EVC2
EXTL3
EZR
F13A1
F13B
F8
FABP4
FADS1
FBL
FCER1G
FCF1
FDFT1
FDPS
FGFR3
FGFR4
FHL1
FKBP4
FKTN
FN1
FOS
FOSB
FOXD3
FOXO1
FREM2
FSHR
FUS
FXR2
FYN
FZD1
GAA
GABARAPL2
GALM
GALNS
GALNT1
GBP2
GCK
GIP
GLP1R
GMPPA
GNA11
GNA14
GNA15
GNAI1
GNAI2
GNAI3
GNAL
GNAO1
GNAQ
GNAS
GNB1
GNG10
GNG13
GNG5
GNG7
GNPAT
GNRH1
GOT2
GPC4
GPHN
GPR156
GPX3
GRAP2
GRB2
GRHPR
GRIA1
GRIK1
GRPR
GSK3B
GSTO1
GTF2B
GTF2I
GTSE1
GUCY2D
GUSB
GYG2
GZMB
H2AX
H2BC8
HAAO
HAP1
HBA1
HBA2
HBB
HBEGF
HDAC1
HDAC2
HDAC3
HDAC5
HDAC6
HDAC8
HEXD
HGF
HIPK3
HK1
HKDC1
HLA-C
HLA-DPA1
HLA-DQA1
HLA-G
HLX
HMBS
HMGB1
HMGCS1
HNMT
HNRNPK
HRC
HS3ST3B1
HSD17B10
HSD17B12
HSPA1L
HSPA5
HTN3
HTT
IDH3B
IGF1
IGF1R
IGFBP3
IGSF6
IKBKB
IKBKG
IL10
IL18
IL1RAP
IL1RL2
IMMT
INPP4B
INSR
IPPK
IRAK4
IRF3
IRF6
ITGA11
ITGA4
ITGAX
ITGB2
ITGB8
JAK1
JAK2
JAK3
JUN
JUNB
KCNA4
KCNIP3
KCNJ10
KCNMB1
KCNQ3
KDM1A
KDR
KEAP1
KHK
KIF16B
KIF23
KIF3A
KIFAP3
KIR2DS2
KISS1R
KLC1
KLRK1
KNG1
KPNA5
KRAS
KRT31
KRT40
LATS1
LCAT
LHB
LIAS
LIG3
LILRB3
LIPE
LMNA
LMX1B
LPAR1
LPL
LRP1
LRP5
LRP6
LSM4
LTF
LYN
LYZ
MAML1
MAP2K7
MAP3K1
MAP3K14
MAP3K20
MAP3K7
MAPK10
MAPK3
MAPK6
MAPK8
MAPK8IP2
MAPRE1
MAS1
MASP1
MAX
MC1R
MCL1
MCM2
MDM2
MECP2
MEF2C
MESP2
MGAT4C
MGAT5
MIR206
MIR9-2
MIR98
MMP1
MPDZ
MRAP
MRPL12
MRPS10
MTHFD2L
MTNR1A
MTR
MVD
MYB
MYC
MYD88
MYH8
MYL2
MYLK
NADSYN1
NAGA
NAGLU
NAPRT
NCK2
NCOA1
NCOR1
NCOR2
NDUFA4
NDUFB3
NDUFS1
NDUFS4
NEDD8
NEUROG3
NF2
NFATC2
NFKB1
NFKB2
NFKBIA
NFX1
NKD1
NKX2-5
NLRP12
NLRP2
NLRP3
NLRP4
NMB
NMBR
NME2
NME7
NMU
NODAL
NOP10
NOP56
NOTCH1
NOTCH2
NOTCH3
NOTCH4
NOX4
NR4A1
NRF1
NRP1
NSD1
NSF
NUPR1
NXF1
ONECUT1
P4HB
PARK7
PARP1
PCBD1
PCNA
PDCD1
PDIA3
PDIA4
PDX1
PEX14
PEX19
PEX5
PF4
PHKA2
PHYH
PI4K2A
PICK1
PIK3R1
PILRA
PIN1
PIPOX
PISD
PKD1L3
PKN1
PKP4
PLAU
PLCL1
PLOD1
PLOD2
PLOD3
PLXND1
PMAIP1
PNLIP
PNP
PNPLA2
POLR2E
POLR3C
POMC
POP4
PPARG
PPARGC1A
PPARGC1B
PPIA
PPM1A
PPP1CC
PPP2CA
PPP2R1B
PPP2R2B
PPP2R5D
PPP3CB
PRDX2
PRDX6
PRKACA
PRKN
PRL
PRMT5
PRNP
PROC
PSMC3
PSMC6
PSME3
PTDSS1
PTEN
PTGR1
PTGS2
PTK2
PTPN11
PTPN5
PTPN6
PXN
PYCARD
PYY
RAB11FIP3
RAB13
RAB27A
RAB2A
RAB3A
RAC1
RAC2
RACK1
RAD21
RAD51
RAG1
RALA
RALB
RANBP2
RAP1A
RASSF1
RASSF5
RBM22
RBPJ
REC8
RELA
RFC4
RFK
RHO
RHOA
RHOC
RIPK1
RIPK2
RNF43
ROBO1
RPE65
RPL30
RPL36AL
RPS14
RPS3
RPS6KB2
RSPO1
RUNX1
RUNX1T1
RUNX2
RYK
S1PR1
SCN1B
SDHA
SEC62
SELENOS
SELP
SELPLG
SEMA7A
SERPINA5
SERPINE1
SFTPA1
SGMS1
SH3GL1
SHMT2
SIN3A
SIRT3
SLC12A5
SLC22A5
SLC27A3
SLC2A4
SLC4A2
SLC6A4
SLC8A2
SLC9A3R1
SMAD4
SMAD5
SMAD7
SMARCAD1
SMC1A
SMO
SNAP25
SNX1
SNX2
SOAT1
SOCS3
SOD2
SOX10
SOX2
SOX7
SPOPL
SPTAN1
SPTBN1
SQSTM1
SREBF1
SRM
SRP19
SRP72
SSH1
SSTR3
SSX2IP
ST3GAL1
ST3GAL2
STAT1
STAT3
STIM1
STMN1
STS
STX10
STX11
STX4
STXBP1
SUFU
SULT2B1
SUV39H1
SUV39H2
SYK
TAB2
TAC1
TACR1
TCF3
TCF4
TCF7L2
TCP1
TEC
TECR
TEK
TELO2
TGFB1
TGFB2
TGFB3
TGFBR1
TGFBR3
TGM1
TH
THOC1
THPO
TICAM1
TLR2
TLR4
TNFRSF18
TNFRSF4
TNFSF11
TNFSF18
TNFSF8
TNNC1
TNXB
TOB1
TP53
TP53BP1
TP53BP2
TPM2
TPO
TPSB2
TRAF1
TRAF2
TRAF3
TRAF5
TRAF6
TRAK2
TRDN
TRHR
TRIM25
TRIM63
TRIP10
TSC1
TTN
TTR
TUBB2A
TUBB4A
TUBB6
TUBB8
TUBG1
TYK2
TYROBP
UBA1
UBC
UBE2A
UBE2B
UBE2D2
UBE2I
UBE2N
UBQLN1
UCHL5
UGGT1
USP25
USP9X
UST
UTP18
VAMP2
VANGL1
VANGL2
VAPB
VAV2
VCP
VDAC3
VEGFA
VPS4B
VSIG4
WASHC1
WASHC2A
WASL
WDR82
WIF1
WNT1
WNT11
WNT2
WNT6
WT1
WWC1
WWP2
XIAP
XPO1
YWHAB
YWHAQ
YY1
ZNF169
ZNF212
ZNF221
ZNF223
ZNF225
ZNF324B
ZNF561
ZNF655
ZNRF3

### Sheet: Supp. Table 7
22 total: 2 indispensable, 11 housekeeping,	301 total: 21 indispensable, 180 houskeeping,		185 total: 15 indispensable, 81 housekeeping			9.2% of interactome is indispensable		0 total: 0 indispensable, 0 houskeeping,	1 total: 0 indispensable, 0 houskeeping		106 total: 0 indispensable, 1 houskeeping
proteins in all tissue networks	proteins in all cell type networks		proteins in all cell line networks			20% of interactome is housekeeping		proteins unique to one tissue networks	proteins unique to one cell type networks		proteins unique to one cell line networks
ABHD10	ABCB7		ABCA1			indispensable			SLC25A31	stem cell	ADAM3A	embryonic stem cell
ATP6AP2	ACADM		ACOT9			housekeeping					AMELX	skin fibroblast
CCDC152	ADH5		ADSL								ASB17	skin fibroblast
CDK13	ADO		AGPS								BFSP2-AS1	embryonic stem cell
COPS5	ADSL		AHCY								CCDC144CP	CD8-positive, alpha-beta T cell
COX6B1	ANAPC10		AHSA1								CDC14C	stem cell
EPS15	ANGEL2		ANKRD10								CLCA2	embryonic stem cell
ERLEC1	AP1S2		AP1S2								CPXCR1	skin fibroblast
FBXW12	APIP		APH1B								CRAT37	skin fibroblast
LOC100289333	ARL1		ARL6IP6								CRCT1	skin fibroblast
MZT2B	ARL6IP4		ARMCX3								CYP51A1-AS1	embryonic stem cell
NCKAP1L	ARMC1		ASPH								ERVMER61-1	embryonic stem cell
NDUFAB1	ARPC1B		ASRGL1								FAM47B	natural killer cell
NLN	ASAH1		ASXL1								GCSAML	CD8-positive, alpha-beta T cell
PPP3CB	ASCC3		ATG5								GNAT3	embryonic stem cell
RNF38	ATF1		ATP13A3								H2BC1	skin fibroblast
SCOC	ATG5		BBIP1								H4C1	natural killer cell
SGTB	ATOX1		BUB3								IFNA8	B cell
TMEM126A	ATP11C		C18orf54								IGHV7-81	CD8-positive, alpha-beta T cell
TPI1	ATP5MG		C1QBP								IL22RA2	CD8-positive, alpha-beta T cell
VTA1	ATP5PF		CALU								KCNA10	CD8-positive, alpha-beta T cell
ZC3H7B	ATPAF1		CAV1								KCNH7-AS1	embryonic stem cell
	BCS1L		CBX5								KCNJ2-AS1	skin fibroblast
	BET1		CCNH								KRTAP4-11	embryonic stem cell
	BOLA3		CCNY								LINC00314	neuron
	C12orf4		CD320								LINC00485	skin fibroblast
	C19orf53		CDKN3								LINC00564	skin fibroblast
	C1QBP		CENPF								LINC00620	embryonic stem cell
	CACYBP		CIAO2B								LINC00692	natural killer cell
	CASP8AP2		CLCC1								LINC00710	CD8-positive, alpha-beta T cell
	CCDC82		CLPX								LINC00917	embryonic stem cell
	CCNG1		CNN3								LINC00955	CD8-positive, alpha-beta T cell
	CCT4		CRIM1								LINC01093	skin fibroblast
	CCT6A		CRIPT								LINC01153	embryonic stem cell
	CCT7		CSNK1D								LINC01254	embryonic stem cell
	CD46		CYB5R4								LINC01352	embryonic stem cell
	CD55		DCAF13								LINC01395	skin fibroblast
	CDC123		DCUN1D5								LINC01425	embryonic stem cell
	CDK4		DDX46								LINC01426	skin fibroblast
	CFAP20		DENND4C								LINC01815	skin fibroblast
	CHCHD2		DEPDC1								LINC01828	CD8-positive, alpha-beta T cell
	CHCHD3		DHX33								LINC01917	endothelial cell
	CIAO2A		DIAPH3								LINC02053	CD8-positive, alpha-beta T cell
	CKAP2		DMXL1								LINC02059	B cell
	CLN5		DNAJC15								LINC02424	neuron
	CLPX		DPH3								LINC02458	embryonic stem cell
	CMC1		DPP8								LINC02530	embryonic stem cell
	CMTR2		DUT								LINC02533	embryonic stem cell
	COA4		E2F6								LOC100132077	skin fibroblast
	COG6		EIF1AX								LOC100288590	CD8-positive, alpha-beta T cell
	COPS4		FIGNL1								LOC101926960	skin fibroblast
	COX16		G2E3								LOC101927069	CD8-positive, alpha-beta T cell
	COX6B1		G3BP1								LOC101927124	skin fibroblast
	CPSF3		G6PD								LOC101927377	embryonic stem cell
	CSE1L		GLRX3								LOC101927709	skin fibroblast
	CSNK2B		GOLIM4								LOC101928140	CD8-positive, alpha-beta T cell
	CSTF3		GON7								LOC101928196	embryonic stem cell
	DAP3		GOSR2								LOC101928519	skin fibroblast
	DCTN3		GPD2								LOC101928909	skin fibroblast
	DCXR		GTPBP4								LOC101929315	embryonic stem cell
	DDX1		HAUS1								LOC101929384	embryonic stem cell
	DDX46		HELLS								LOC101929705	skin fibroblast
	DHPS		HEXB								LOC102724612	CD8-positive, alpha-beta T cell
	DIMT1		HLA-A								LOC102724938	neuron
	DMAC2		HLA-G								LOC105374325	CD4-positive, alpha-beta T cell
	DNAJA3		HMGB3								LOC105378311	embryonic stem cell
	DNAJC10		HMGN1								LOC283214	monocyte
	DNPH1		HSPB11								LOC285847	embryonic stem cell
	DRG1		HYI								LOC286177	skin fibroblast
	DTYMK		IAH1								LOC401324	embryonic stem cell
	DUS4L		IRX3								LOC497256	skin fibroblast
	DUT		ITGAE								METTL21C	embryonic stem cell
	EBAG9		ITM2B								MIR4296	monocyte
	EIF3G		JUN								MIR663AHG	neutrophil
	EIF6		KANK1								MS4A6E	embryonic stem cell
	ENY2		KIF15								MYH6	skin fibroblast
	EPN1		KIF23								NOX3	skin fibroblast
	EXOSC8		KLHL24								OR10A4	embryonic stem cell
	FAM204A		KLHL5								OR7E24	embryonic stem cell
	FAM216A		LDLR								OR7E2P	CD8-positive, alpha-beta T cell
	FAM3C		LMBRD1								OR8B2	embryonic stem cell
	FAU		LNPK								PDC	skin fibroblast
	FBL		LRP8								PLCZ1	skin fibroblast
	FBXW12		MAPKAP1								PLD6	CD8-positive, alpha-beta T cell
	FIBP		MBTPS2								POLR3E	embryonic stem cell
	G3BP1		MCM2								PPEF2	CD8-positive, alpha-beta T cell
	GAR1		MCTS1								PSMA8	skin fibroblast
	GCLC		MED30								RACGAP1P	embryonic stem cell
	GDPD1		METTL7A								RAD21L1	neutrophil
	GEMIN2		MICAL2								RPS8	embryonic stem cell
	GEMIN6		MRPL16								RRS1-AS1	CD8-positive, alpha-beta T cell
	GFM1		MRPL3								SLC26A4-AS1	CD8-positive, alpha-beta T cell
	GGCT		MRPS10								SMIM2	embryonic stem cell
	GLO1		MYADM								SPACA7	skin fibroblast
	GOT2		MYOF								SPATA42	skin fibroblast
	GPN1		NAA15								STOML3	skin fibroblast
	GTF2H5		NAA20								TKTL2	embryonic stem cell
	GTF3C6		NABP1								TMC1	embryonic stem cell
	HACD3		NDUFA12								TTTY10	embryonic stem cell
	HADH		NDUFAF6								UMOD	embryonic stem cell
	HAUS1		NFIB								ZC2HC1B	CD4-positive, alpha-beta T cell
	HDAC2		NLN								ZCWPW2	skin fibroblast
	HLA-C		NME3								ZIM3	CD8-positive, alpha-beta T cell
	HLA-DMA		NMI								ZNF417	neuron
	HNRNPAB		NOL7								ZNF649-AS1	neutrophil
	HNRNPR		NUB1								ZNF99	CD8-positive, alpha-beta T cell
	HSPA9		NUDCD1
	HSPE1		PAFAH1B3
	ICMT		PAICS
	IDH3A		PAPSS2
	KARS1		PARVB
	KIAA1109		PCGF5
	KIF2A		PDCD10
	KLHL20		PDLIM5
	KLHL42		PFKP
	LARP4		PGGT1B
	LIN52		PHB
	LOC100289333		PHLDA1
	LRR1		PLIN2
	LRRC40		PSAP
	LSM10		PSMB5
	MAK16		PSMC3IP
	MDH1		PSMD12
	METAP1		PSPH
	MIA3		PTGR1
	MICU2		PTPN12
	MIS18A		RAB3IP
	MRPL13		RER1
	MRPL15		REXO2
	MRPL16		RFT1
	MRPL19		RIOK1
	MRPL20		RNF130
	MRPL23		ROBO1
	MRPL3		RPL7L1
	MRPL30		RPP40
	MRPL36		RRP15
	MRPL46		RSL1D1
	MRPL50		SAPCD2
	MRPL58		SEC23IP
	MRPS12		SEC61A1
	MRPS17		SF3A3
	MRPS18B		SH3GLB1
	MRPS35		SLC16A1
	MRPS9		SLC25A32
	MSANTD4		SLC35B4
	MSH2		SLC35G2
	MTIF2		SLF1
	MTMR12		SMNDC1
	MTRES1		SNX13
	MTREX		SNX6
	MYDGF		SPAG1
	MYO5A		SPDL1
	MZT2B		SPG11
	NAA16		SRP19
	NAA20		SRPK1
	NACC1		STOM
	NAE1		TCTEX1D2
	NAT10		TEAD1
	NCOA2		TERF1
	NDUFA13		TFDP1
	NDUFA2		THAP12
	NDUFA9		TMEM107
	NDUFAB1		TMEM256
	NDUFB3		TOP2A
	NHLRC2		TRA2A
	NHP2		TRIM24
	NIF3L1		TRIM27
	NOLC1		TUBB6
	NOP16		TXNRD1
	NPM1		UBE2M
	NSMCE4A		UCHL3
	NUDCD2		UCP2
	NUDT21		UGCG
	NUDT5		UTP25
	NUP107		VANGL1
	NUP37		VPS50
	NUP93		WDR3
	OAS3		WDR34
	ORC2		YY1
	ORC5		ZBED5-AS1
	OTUD6B		ZBTB8OS
	PACC1		ZMYM2
	PAFAH1B1		ZNF367
	PARK7		ZNF709
	PARP1		ZSWIM7
	PCYOX1
	PDHB
	PDLIM2
	PDS5A
	PDZD11
	PFDN4
	PHB2
	PHF20L1
	PHYH
	PMVK
	PNPT1
	POLE3
	POLR1B
	POLR2H
	PPCS
	PPIH
	PPIL1
	PPP1CC
	PPP1R21
	PPP2R5C
	PPT1
	PRDX5
	PRMT3
	PSMA1
	PSMA4
	PSMB3
	PSMB6
	PSMC2
	PSMD14
	PSMD8
	PSME3
	PSMG1
	PTBP1
	PUS7
	RALA
	RARS1
	REXO2
	RFC2
	RFK
	RPF1
	RPF2
	RPL19
	RPL23A
	RPL32
	RPP30
	RPS12
	RPS7
	RRM1
	RRP15
	RTCB
	RUVBL2
	SAP30L
	SARS1
	SCRN3
	SDHB
	SEC13
	SEPHS1
	SERBP1
	SKP2
	SLC25A5
	SLC25A6
	SMARCA5
	SMC2
	SMC6
	SMIM15
	SNRPD1
	SNRPD2
	SNRPD3
	SRP72
	SSB
	TCEAL1
	TCF3
	TERF1
	TEX10
	THUMPD1
	THUMPD3
	TIMM21
	TMEM14C
	TMEM167A
	TMEM223
	TMX2
	TOGARAM1
	TOMM5
	TOMM70
	TPRKB
	TRIM27
	TRIP11
	TRMT10C
	TRMT5
	TSEN15
	TSN
	TUBA1B
	TUBA1C
	TXNDC15
	UBE2N
	UBE3A
	UBR7
	UQCRC1
	UQCRFS1
	USO1
	UTP18
	VDAC2
	VKORC1L1
	VRK1
	WBP1L
	WDR3
	WDR61
	WWP1
	YIPF5
	YPEL3
	ZBTB41
	ZCCHC9
	ZNF146
	ZNF25
	ZNF623
	ZNHIT3

### Sheet: Supp. Table 8
				COLOR CODING:	indispensable	800 total
				GRAY for sections with too many to color-code	housekeeping	3800 total
Co-expression network proteins	Interactome proteins	% of co-exp proteins overlapping to interactome	Top #	Total overlapping proteins	Overlap (comma separated)
Most common in disease	Most connected proteins in the interactome	33.44	100	0		N/A
Most common in disease	Most connected proteins in the interactome	31.53	200	2	CDK1, PLCB2	1 indispensable, 50% 0 housekeeping, 0%
Most common in disease	Most connected proteins in the interactome	30.53	300	6	CAMK2A, CDK1, ELK1, PLCB2, PRKCG, RPL18	1 indispensable, 16.7% 1 housekeeping, 16.7%
Most common in disease	Most connected proteins in the interactome	29.95	400	13	CAMK2A, CDC5L, CDK1, CYP1A2, CYP2C9, CYP3A4, DVL2, ELK1, GNAO1, NF2, PLCB2, PRKCG, RPL18	4 indispensable, 30.8% 3 housekeeping, 23.1%
Most common in tissues	Most connected proteins in the interactome	50	10	0		N/A
Most common in tissues	Most connected proteins in the interactome	55.56	50	0		N/A
Most common in tissues	Most connected proteins in the interactome	50.77	150	6	CDC5L, CUL3, HIF1A, MAPK9, STAT1, YWHAZ	2 indispensable, 33.3% 2 housekeeping, 33.3%
Most common in tissues	Most connected proteins in the interactome	54.69	400	37	AHR, C1QBP, CANX, CDC5L, CDK4, CREB1, CUL3, DDX3X, EIF4A3, ENO1, GNAI3, HIF1A, HNRNPA2B1, HNRNPK, HSP90AB1, ITGB1, JAK1, KAT2B, MAP3K7, MAPK6, MAPK9, MGST3, NEDD8, NME1, NRAS, PRKDC, PSMA3, PSMD4, RHOA, RPA3, RPLP0, RPS5, STAT1, SUMO1, SYK, VDAC1, YWHAZ	12 indispensable, 32.4% 22 housekeeping, 59.5%
Most common in cell types	Most connected proteins in the interactome	56.48	150	2	PPP1CC, TCF3	2 indispensable, 100% 1 housekeeping, 50%
Most common in cell types	Most connected proteins in the interactome	52.94	550 just randomly select 400	30	C1QBP, CDK4, CSNK2B, CUL4B, DNM1L, EIF4A3, FBL, HDAC1, HDAC2, HSD17B10, HSP90AB1, HSPA9, IKBKB, MCM5, NEDD8, PARP1, PRMT1, PSMA3, PSMC5, PTBP1, RPA3, RPL11, RPL14, RPL30, RPL6, RPS3, SIRT1, SUMO1, TCF3, VDAC1	12 indispensable, 40% 20 housekeeping, 66.7%
Most common in cell types	Most connected proteins in the interactome	50.29	1100	251	ACAA2, ACAT1, ADH5, ADSL, AGO2, AHSA1, AIFM1, AIMP2, AK2, AP2M1, APRT, ARRB2, ATIC, ATP1A1, ATP5F1A, ATP5F1B, ATP5F1C, ATP6V0D1, ATR, BAG6, BRAF, C1QBP, CBLB, CCNA2, CCT5, CDC23, CDC5L, CDK4, CDK8, CFL1, COMT, CPSF6, CSF2RB, CSNK2B, CUL4A, CUL4B, CUL5, DARS1, DDX3X, DERL1, DHX15, DNM1L, DNM2, DNMT1, DYNLL1, ECHS1, EEF1A1, EFTUD2, EIF3A, EIF4A3, EIF6, ENO1, FANCD2, FBL, FBXW7, FKBP8, FYN, GMPS, GNAQ, GNB1, GNB2, GSK3B, GSTM1, GSTM2, GSTO1, H2AX, HADHB, HDAC1, HDAC2, HDAC3, HDAC5, HIF1A, HLA-A, HLA-B, HLA-C, HNRNPA2B1, HNRNPA3, HNRNPC, HPRT1, HSD17B10, HSP90AA1, HSP90AB1, HSPA4, HSPA9, IARS1, ICAM1, IKBKB, IL1B, IL6ST, IMPDH2, JAK1, KARS1, KEAP1, KPNA1, KPNB1, LARS1, LDHB, MAP2K7, MAPK8, MAPK9, MCM3, MCM5, MCM7, MGST3, MLH1, MRE11, MSH2, MTHFD1, NCBP1, NCK1, NDUFA9, NDUFS3, NEDD8, NME1, NRAS, NUDT21, PARK7, PARP1, PDCD6IP, PDHA1, PDHB, PHB, PIK3C3, PIK3CD, PIN1, PLD3, POLR2E, PPP1CA, PPP1CC, PPP2CA, PRKAB2, PRMT1, PRMT5, PRPF31, PRPF40A, PSMA1, PSMA2, PSMA3, PSMA4, PSMA5, PSMA7, PSMB5, PSMC2, PSMC3, PSMC4, PSMC5, PSMC6, PSMD1, PSMD11, PSMD12, PSMD14, PSMD3, PSMD4, PSME3, PTBP1, PTGES3, RAD50, RAN, RARS1, RASA1, RBX1, RPA1, RPA2, RPA3, RPL10A, RPL11, RPL12, RPL14, RPL19, RPL22, RPL23A, RPL24, RPL26L1, RPL27, RPL30, RPL32, RPL35, RPL35A, RPL36, RPL6, RPL8, RPL9, RPLP0, RPLP1, RPN1, RPS12, RPS17, RPS18, RPS2, RPS27A, RPS3, RPS5, RPS7, RRM1, RRM2, RUVBL1, RXRA, SART1, SDHB, SELENOI, SF3B2, SF3B3, SHMT2, SIRT1, SKP1, SKP2, SLC25A5, SLC25A6, SMAD2, SMARCA4, SMARCAD1, SMC1A, SNRPD1, SNRPD2, SNRPD3, SNRPE, SNRPF, SOD1, SRSF1, SUMO1, TBP, TCF3, TGFBR2, TK1, TPI1, TRAF3, TUBA1B, TUBA1C, TUBB, TUBB3, TUBB4B, TUBG1, TYK2, U2SURP, UBA1, UBE2A, UBE2D1, UBE2D2, UBE2D3, UBE2E1, UBE2I, UBE2L3, UBE2N, UBE3A, UBQLN1, UBQLN4, UBR5, UCHL5, VDAC1, VDAC2, YWHAZ	57 indispensable, 22.7% 146 housekeeping, 58.2%
Most common in cell types	Most connected proteins in the interactome	49.39	1800	597	ACAA2, ACACA, ACADM, ACAT1, ACAT2, ACTB, ACTL6A, ACTN1, ADH5, ADK, ADRM1, ADSL, AGL, AGO2, AHCY, AHSA1, AIFM1, AIMP2, AK1, AK2, AK3, AK6, AKR1B1, ALDH3B1, ALDH9A1, ANAPC4, ANAPC5, ANAPC7, AP2M1, APC, APEX1, APRT, AQR, ARPC1B, ARPC2, ARPC4, ARRB2, ASNS, ATF2, ATIC, ATP1A1, ATP5F1A, ATP5F1B, ATP5F1C, ATP5PB, ATP5PO, ATP6AP2, ATP6V0D1, ATP6V1B2, ATR, B2M, BAG6, BCAP31, BCAS2, BECN1, BMPR2, BRAF, BRCA1, BSG, BTRC, BUB1B, BUB3, C1QBP, CAD, CAPZB, CASP1, CBLB, CCNA2, CCR5, CCT5, CDC16, CDC23, CDC34, CDC37, CDC5L, CDK1, CDK4, CDK8, CEBPB, CERS2, CFL1, CHUK, CNOT1, COMT, COX15, CPSF6, CRBN, CREB1, CREBBP, CRY1, CS, CSF2RB, CSK, CSNK2B, CTNNA1, CTPS1, CUL4A, CUL4B, CUL5, CYC1, CYP1B1, DARS1, DAZAP1, DCK, DDOST, DDX20, DDX23, DDX3X, DEGS1, DERL1, DGKZ, DHX15, DLAT, DLD, DLG1, DNAJA2, DNAJA3, DNM1L, DNM2, DNMT1, DSTN, DUT, DYNLL1, E2F4, ECHS1, EEF1A1, EFTUD2, EIF2AK2, EIF2S2, EIF3A, EIF3B, EIF3D, EIF3I, EIF4A3, EIF4E, EIF5, EIF6, ELOC, ENO1, ENTPD4, EPRS1, EPS15, ERBIN, ETS2, EXOSC10, FANCD2, FANCG, FANCI, FAU, FBL, FBXO25, FBXW7, FDPS, FEN1, FH, FKBP8, FLNA, FLOT1, FLOT2, FTH1, FYN, GABARAP, GABARAPL1, GARS1, GART, GEMIN5, GFPT1, GLI2, GMPS, GNAQ, GNB1, GNB2, GNB4, GOT1, GOT2, GPI, GPX4, GRN, GSK3B, GSTK1, GSTM1, GSTM2, GSTO1, GSTP1, GTF2A1, GTF2E2, GTPBP4, H2AX, H2BC9, H3-3A, HADHB, HDAC1, HDAC2, HDAC3, HDAC5, HGS, HIF1A, HK3, HLA-A, HLA-B, HLA-C, HLA-E, HMGB1, HNRNPA2B1, HNRNPA3, HNRNPC, HNRNPM, HPRT1, HSD17B10, HSP90AA1, HSP90AB1, HSPA4, HSPA9, HSPB2, HSPD1, IARS1, ICAM1, IGBP1, IKBKB, IL13RA1, IL1B, IL6ST, IL7R, IMMT, IMPDH2, INPP4A, IPO5, ISG15, ITPA, JAK1, KARS1, KDM1A, KEAP1, KIF5B, KPNA1, KPNA2, KPNB1, LAMTOR5, LARS1, LATS1, LDHB, LYN, MAD2L1, MAP1LC3B, MAP2K1, MAP2K2, MAP2K4, MAP2K7, MAP3K3, MAP3K7, MAPK1, MAPK8, MAPK9, MBOAT1, MCL1, MCM3, MCM4, MCM5, MCM6, MCM7, MDH2, MED1, MGST1, MGST3, MLH1, MRE11, MRPL12, MRPL4, MSH2, MSH6, MSI2, MSN, MTHFD1, MTMR2, MTMR4, MTREX, MYC, MYD88, NAMPT, NCBP1, NCK1, NCL, NCOA2, NCOR1, NDUFA12, NDUFA13, NDUFA2, NDUFA4, NDUFA9, NDUFS3, NDUFS4, NDUFS6, NDUFS7, NDUFV1, NEDD8, NF1, NFATC3, NFYA, NME1, NME3, NOP58, NRAS, NUDC, NUDT21, NUP107, NUP153, NUP214, NUP50, NUP93, NUP98, OGA, OGT, OPTN, OXCT1, P4HB, PABPC1, PAFAH1B1, PAICS, PAK2, PARK7, PARP1, PCNA, PDCD6IP, PDHA1, PDHB, PEX19, PFAS, PFKL, PFN1, PGM1, PGM2, PHB, PIAS1, PIAS2, PICALM, PIK3C2A, PIK3C3, PIK3CA, PIK3CD, PIK3R2, PIKFYVE, PIN1, PINK1, PKM, PKN2, PLA2G12A, PLD3, PLPP1, PNPLA2, POLR1C, POLR2B, POLR2E, PPA1, PPA2, PPP1CA, PPP1CC, PPP2CA, PPP2CB, PPP2R5C, PPP2R5E, PPP3CA, PPP3CB, PPP3R1, PRDX1, PRDX2, PRKAA1, PRKAB2, PRKACB, PRKDC, PRMT1, PRMT5, PRPF19, PRPF31, PRPF40A, PSMA1, PSMA2, PSMA3, PSMA4, PSMA5, PSMA7, PSMB1, PSMB2, PSMB3, PSMB5, PSMB6, PSMB9, PSMC2, PSMC3, PSMC4, PSMC5, PSMC6, PSMD1, PSMD11, PSMD12, PSMD13, PSMD14, PSMD2, PSMD3, PSMD4, PSMD7, PSMD8, PSME1, PSME3, PTBP1, PTEN, PTGES3, PTPN11, PTPN2, PUF60, PXN, PYGL, RAB11A, RAB1A, RAB5A, RAB8A, RAD23B, RAD50, RALA, RAN, RARS1, RASA1, RBL1, RBX1, RDX, RELB, RFC1, RFC4, RIPK2, ROCK1, RPA1, RPA2, RPA3, RPL10A, RPL11, RPL12, RPL14, RPL15, RPL19, RPL22, RPL23A, RPL24, RPL26L1, RPL27, RPL29, RPL3, RPL30, RPL32, RPL34, RPL35, RPL35A, RPL36, RPL6, RPL8, RPL9, RPLP0, RPLP1, RPN1, RPN2, RPS12, RPS17, RPS18, RPS2, RPS24, RPS27A, RPS27L, RPS3, RPS5, RPS6KA1, RPS6KB1, RPS7, RPS9, RRM1, RRM2, RRM2B, RUVBL1, RXRA, RYK, S100A9, SACM1L, SART1, SDHB, SEC13, SEC23A, SEH1L, SELENOI, SEM1, SF3B2, SF3B3, SF3B4, SGK1, SHMT2, SIRT1, SKP1, SKP2, SLC25A5, SLC25A6, SMAD2, SMAD4, SMAD5, SMARCA2, SMARCA4, SMARCAD1, SMC1A, SNRNP27, SNRPA, SNRPB, SNRPD1, SNRPD2, SNRPD3, SNRPE, SNRPF, SNRPG, SNW1, SOD1, SRPRB, SRSF1, SRSF10, SRSF7, SSB, SSBP1, SSX2IP, STAT2, STAT3, STAT5B, STX7, SUGT1, SUMO1, SUMO3, SUZ12, TAF10, TALDO1, TBP, TCERG1, TCF3, TECR, TFDP1, TFRC, TGFBR1, TGFBR2, TK1, TKT, TOP2A, TP53, TPI1, TPM1, TPR, TRA2A, TRAF3, TRAF5, TRRAP, TSC1, TUBA1B, TUBA1C, TUBA4A, TUBB, TUBB3, TUBB4B, TUBG1, TYK2, U2SURP, UBA1, UBE2A, UBE2D1, UBE2D2, UBE2D3, UBE2E1, UBE2I, UBE2L3, UBE2N, UBE2S, UBE3A, UBQLN1, UBQLN2, UBQLN4, UBR5, UCHL5, UGDH, UMPS, UQCRQ, USP14, USP39, USP8, VDAC1, VDAC2, VDAC3, VPS26A, WDR5, WEE1, WWP1, XRCC5, XRCC6, XRN1, YWHAH, YWHAQ, YWHAZ, YY1, ZYX	110 indispensable, 18.4% 313 housekeeping, 52.4%
Most common in cell lines	Most connected proteins in the interactome	49.19	100	2	JUN, MCM2	2 indispensable, 100% 0 housekeeping, 0%
Most common in cell lines	Most connected proteins in the interactome	39.25	500 just randomly select 400	35	AP2M1, AURKA, AURKB, CCND1, CDC42, CDC5L, CHUK, EEF1A1, GNAI3, GNAS, GNB1, GNB4, GNB5, HNRNPU, HSP90AA1, HSPA9, IGF1R, INSR, ITGB1, LMNA, MAPK8, MCM2, MCM5, MYH9, NEDD8, NME1, NR3C1, PLD1, PPP1CA, PSMC5, RPA2, RPS7, SHMT2, TKT, TUBG1	15 indispensable, 42.8% 13 housekeeping, 37.1%
Most common in cell lines	Most connected proteins in the interactome	48.5	1200	305	ACACA, ACTA2, ACTR2, ADCY9, ADSL, AGO2, AHSA1, AIFM1, ANXA1, AP2B1, AP2M1, ARF6, ARHGDIA, ARNT, ASS1, ATF2, ATP1B1, ATXN1, AURKA, AURKB, BARD1, BID, BRCA1, BRCA2, BSG, BUB1B, C1QBP, CALCOCO2, CAMK2D, CASP3, CAT, CAV1, CCNA2, CCNB1, CCND1, CCNE1, CD44, CD81, CDC16, CDC20, CDC23, CDC25A, CDC27, CDC37, CDC42, CDC5L, CDK4, CDKN1A, CFL1, CHEK1, CHEK2, CHUK, CLU, CPSF6, CRBN, CRK, CRKL, CSNK1A1, CSNK1D, CTNNA1, CTPS1, CUL4A, CYLD, DAXX, DDX3X, DERL1, DHX36, DNM2, DNMT1, DUT, DVL1, E2F1, ECHS1, EEF1A1, EIF2S1, EIF4A3, EIF4G1, EPAS1, EPRS1, EPS15, ERBB2, ERBB3, EZH2, FAF1, FANCA, FGFR1, FHL2, FOXM1, FYN, GART, GFPT1, GNAI3, GNAS, GNB1, GNB4, GNB5, GNG5, GPI, GRK3, GRK5, GSK3B, GSTM3, GSTM4, GSTO1, GTSE1, HDAC2, HGS, HK1, HK2, HLA-A, HLA-B, HLA-C, HNRNPA2B1, HNRNPU, HRAS, HSP90AA1, HSPA5, HSPA9, HSPB1, IGF1R, IL6ST, INSR, IQGAP1, IRF3, IRS2, ITGAV, ITGB1, ITPR1, JUN, KARS1, KEAP1, KPNA1, KPNA2, KPNB1, LDHA, LGR4, LMNA, LPAR1, MAP1LC3B, MAP2K6, MAP3K7, MAPK12, MAPK8, MAPK9, MCL1, MCM2, MCM5, MCM6, MCM7, MED4, MET, MGST2, MRE11, MRPL12, MSH2, MYH9, NBN, NCOA3, NDUFA4, NEDD4L, NEDD8, NME1, NME3, NME7, NOTCH3, NR3C1, NRF1, NT5E, NUDT21, OGT, P4HB, PAK1, PAK2, PCNA, PDCD6IP, PDHB, PDIA3, PEX19, PHB, PHGDH, PIAS1, PIK3R1, PLAAT3, PLCB1, PLCE1, PLD1, PLOD1, PLPP2, PNP, POLR2E, PPP1CA, PPP1CB, PPP2CA, PPP2R1B, PPP2R2A, PRDX1, PRKAG2, PRMT5, PRPF3, PRPF4, PRPF40A, PSMA7, PSMB3, PSMB5, PSMC1, PSMC2, PSMC3, PSMC4, PSMC5, PSMD1, PSMD12, PSMD14, PSMD2, PSMD7, PTK2, PXN, RAB1A, RAB5A, RAB7A, RAD23B, RAD51, RAE1, RAN, RANBP9, RANGAP1, RAP1A, RAP1B, RARS1, RASA1, RBL2, RBPJ, RBX1, REL, ROCK1, RPA2, RPL19, RPL22, RPL26L1, RPL27A, RPL31, RPL38, RPS18, RPS23, RPS6KA3, RPS7, RRAS, RRAS2, RRM1, RRM2, RUNX2, RUVBL1, SDHB, SELENOI, SF3A3, SF3B3, SH3KBP1, SHC1, SHMT2, SKP1, SKP2, SLC25A5, SMAD3, SMAD4, SMAD7, SMC3, SNRPB, SNRPD1, SOAT1, SOCS3, SPTBN1, SQSTM1, SUV39H1, SYNPO, TANK, TCF4, TGFBR2, TK1, TKT, TOP2A, TP53, TRA2A, TRA2B, TRADD, TRAF3, TSG101, TUBA1A, TUBA1B, TUBA1C, TUBB, TUBB2A, TUBG1, UBE2A, UBE2C, UBE2N, UBR5, UCHL5, USP9X, VCL, VCP, WDR5, YAP1, YES1, YWHAE, YWHAQ, YY1	98 indispensable, 32.1% 135 housekeeping, 44.3%
Most common in cell lines	Most connected proteins in the interactome	48.65	2200	875	ABI2, ABL1, ACACA, ACAT2, ACLY, ACSL4, ACTA2, ACTL6A, ACTN1, ACTR2, ACTR3, ACVR2A, ADCY9, ADRM1, ADSL, ADSS2, AGL, AGO2, AGPAT1, AGPAT5, AHCY, AHR, AHSA1, AIFM1, AK3, AK4, AK6, AKR1C3, AKT1, AKT3, ALAS1, ALDH2, ALDOC, ALYREF, AMOTL2, ANAPC10, ANAPC4, ANXA1, AP2B1, AP2M1, APEX1, APP, APPL1, APRT, AQR, ARF6, ARHGDIA, ARNT, ARPC2, ARPC4, ARPC5, ASNS, ASS1, ATF1, ATF2, ATF4, ATF6, ATG5, ATIC, ATP1A1, ATP1B1, ATP2A2, ATP6V0D1, ATP6V1C1, ATXN1, AURKA, AURKB, BAG2, BAG3, BARD1, BCAS2, BCL2L11, BCR, BECN1, BID, BIN1, BIRC5, BLM, BMPR1A, BRCA1, BRCA2, BSG, BUB1B, BUB3, C1QBP, CAD, CALCOCO2, CAMK2D, CANX, CAPN2, CAPZB, CASK, CASP3, CASP8, CAT, CAV1, CBLB, CBR1, CBS, CBY1, CCDC88A, CCNA2, CCNB1, CCNB2, CCND1, CCND3, CCNE1, CCNH, CD2AP, CD44, CD81, CDC16, CDC20, CDC23, CDC25A, CDC25B, CDC25C, CDC26, CDC27, CDC37, CDC42, CDC5L, CDC6, CDK1, CDK4, CDK5, CDK7, CDKN1A, CDKN1B, CDKN2A, CDS2, CERS2, CFL1, CFLAR, CHD4, CHEK1, CHEK2, CHUK, CKAP4, CKB, CLDN1, CLK1, CLN3, CLTC, CLU, CMPK1, CNOT1, COP1, COQ2, CPSF2, CPSF6, CPT1A, CRBN, CRK, CRKL, CSNK1A1, CSNK1D, CSNK2A1, CSNK2A2, CSTF2, CTBP2, CTH, CTNNA1, CTPS1, CTPS2, CTSD, CUL2, CUL4A, CUL4B, CYC1, CYFIP1, CYLD, DAXX, DAZAP1, DBT, DCAF1, DCK, DCTPP1, DDOST, DDX20, DDX3X, DDX5, DEGS1, DERL1, DGAT1, DGKH, DGKZ, DGUOK, DHFR, DHX36, DIAPH1, DLAT, DLD, DLG1, DNAJA2, DNAJB11, DNM2, DNMT1, DUT, DVL1, E2F1, ECH1, ECHS1, EDN1, EEF1A1, EEF1A2, EGFR, EHMT2, EIF2S1, EIF2S3, EIF3A, EIF3F, EIF3G, EIF3H, EIF3I, EIF4A3, EIF4E, EIF4G1, EIF5, EIF6, ELAVL1, ELOB, ELOC, ENO2, ENTPD4, EPAS1, EPHA2, EPRS1, EPS15, ERBB2, ERBB3, ERBIN, ETS1, ETS2, EXOSC4, EXOSC5, EZH2, EZR, F2R, FADD, FAF1, FANCA, FANCD2, FANCG, FANCI, FASN, FBL, FBXW7, FEN1, FGFR1, FH, FHL2, FKBP1A, FLNB, FLOT1, FN1, FOXM1, FOXO3, FOXO6, FTH1, FYN, FZD1, FZD2, FZD3, FZD6, FZD7, G6PD, GABARAPL1, GABARAPL2, GABPA, GARS1, GART, GEMIN4, GEMIN5, GFPT1, GLUL, GMPS, GNA11, GNA13, GNAI1, GNAI3, GNAQ, GNAS, GNB1, GNB2, GNB4, GNB5, GNG5, GOLGA2, GOT1, GPI, GRK3, GRK5, GRK6, GSK3B, GSN, GSTK1, GSTM3, GSTM4, GSTO1, GSTP1, GTF2E2, GTF2F1, GTF2H1, GTPBP4, GTSE1, GUSB, H2BC21, HADH, HADHB, HDAC2, HDAC4, HDAC6, HES1, HGS, HIPK2, HK1, HK2, HLA-A, HLA-B, HLA-C, HLA-G, HMGB1, HNRNPA2B1, HNRNPA3, HNRNPC, HNRNPU, HNRNPUL1, HRAS, HSD17B10, HSD17B12, HSD17B4, HSP90AA1, HSP90AB1, HSPA5, HSPA9, HSPB1, HSPH1, HTT, HYOU1, IARS1, ID2, IDE, IDH2, IDH3A, IFNGR1, IFNGR2, IGBP1, IGF1R, IL10RB, IL13RA1, IL6ST, ILK, INPP4A, INPP4B, INPP5F, INSR, IPO5, IQGAP1, IRAK1, IRF1, IRF3, IRS1, IRS2, ITGA2, ITGA3, ITGA6, ITGAV, ITGB1, ITGB5, ITPA, ITPR1, JAK1, JAK3, JUN, JUNB, KARS1, KDM1A, KEAP1, KLC1, KMT2A, KPNA1, KPNA2, KPNB1, KRT18, LAMP1, LAMP2, LAMTOR3, LARS1, LATS2, LDHA, LEF1, LGR4, LIG4, LMNA, LMNB1, LPAR1, LPCAT1, LPCAT2, LPCAT3, LPCAT4, LSM2, MACROH2A1, MAD2L1, MAD2L2, MAGED1, MAP1B, MAP1LC3B, MAP2K1, MAP2K2, MAP2K4, MAP2K6, MAP3K7, MAPK12, MAPK3, MAPK8, MAPK9, MAPRE1, MAPT, MAX, MAZ, MBOAT2, MBP, MCL1, MCM2, MCM3, MCM4, MCM5, MCM6, MCM7, MDH2, MED1, MED4, MEF2C, MET, MGST2, MGST3, MID1, MIF, MKI67, MME, MRAS, MRE11, MRPL12, MRPL4, MSH2, MSH6, MSI2, MTM1, MTMR1, MTMR2, MTMR4, MYD88, MYH10, MYH9, MYL12A, MYLK, NADK, NAMPT, NBN, NCK1, NCK2, NCOA2, NCOA3, NDUFA10, NDUFA12, NDUFA4, NDUFA7, NDUFB9, NDUFS3, NDUFS6, NDUFV1, NEDD4, NEDD4L, NEDD8, NFYA, NFYC, NME1, NME3, NME4, NME7, NOTCH1, NOTCH3, NPLOC4, NR1H2, NR1H3, NR3C1, NRAS, NRF1, NT5C3A, NT5C3B, NT5E, NTPCR, NUDC, NUDT21, NUP107, NUP153, NUP50, NUP62, NUP93, NUP98, OAT, OGA, OGDH, OGT, ORC1, ORC4, OSMR, OXCT1, P4HB, PAFAH1B1, PAFAH1B3, PAICS, PAK1, PAK2, PAN2, PC, PCBD1, PCBP1, PCNA, PDCD6IP, PDE6D, PDGFA, PDHA1, PDHB, PDIA3, PDIA4, PDIA6, PEX14, PEX19, PFAS, PFDN2, PFKM, PFKP, PFN1, PGAM1, PGAM5, PGD, PGM1, PHB, PHGDH, PIAS1, PICALM, PIK3C3, PIK3CB, PIK3R1, PIK3R3, PKM, PKN1, PKN2, PLAAT3, PLCB1, PLCE1, PLD1, PLD3, PLK1, PLOD1, PLOD2, PLOD3, PLPP2, PLSCR1, PNP, POLD1, POLR1A, POLR1C, POLR2B, POLR2E, PPA1, PPARD, PPARG, PPM1A, PPP1CA, PPP1CB, PPP2CA, PPP2R1B, PPP2R2A, PPP2R5D, PPP2R5E, PPP3CA, PPP3CB, PPP3CC, PPP4R3A, PPP5C, PRDX1, PRDX2, PRKAB2, PRKAG2, PRKAR1A, PRKCA, PRMT1, PRMT5, PRNP, PRPF3, PRPF4, PRPF40A, PRPF8, PRPS1, PSAT1, PSEN1, PSMA1, PSMA2, PSMA7, PSMB3, PSMB5, PSMB6, PSMC1, PSMC2, PSMC3, PSMC4, PSMC5, PSMD1, PSMD11, PSMD12, PSMD14, PSMD2, PSMD3, PSMD6, PSMD7, PSME1, PTGES3, PTK2, PTPA, PTPN11, PTPN2, PTTG1, PXN, RAB11A, RAB1A, RAB2A, RAB5A, RAB7A, RAD21, RAD23B, RAD50, RAD51, RAE1, RALA, RAN, RANBP9, RANGAP1, RAP1A, RAP1B, RARS1, RASA1, RASSF1, RASSF5, RB1CC1, RBBP5, RBBP8, RBCK1, RBL1, RBL2, RBPJ, RBX1, RCHY1, RDX, REL, RFC1, RFC2, RFC3, RFC4, RFC5, RGS2, RHEB, RICTOR, RIF1, RIPK2, ROCK1, RPA1, RPA2, RPA3, RPL10A, RPL19, RPL22, RPL24, RPL26L1, RPL27A, RPL30, RPL31, RPL38, RPLP0, RPN2, RPS10, RPS15A, RPS18, RPS21, RPS23, RPS27A, RPS6KA3, RPS6KB1, RPS7, RRAS, RRAS2, RRM1, RRM2, RUNX2, RUVBL1, SAMHD1, SAP18, SAT1, SAV1, SDC1, SDC2, SDC4, SDHB, SEC61A1, SEH1L, SELENOI, SEPTIN2, SET, SETDB1, SF3A2, SF3A3, SF3B1, SF3B3, SF3B4, SGPP1, SH3GLB1, SH3KBP1, SHC1, SHMT2, SIAH2, SIRT1, SKP1, SKP2, SLC24A1, SLC25A5, SLC39A4, SMAD3, SMAD4, SMAD5, SMAD7, SMAD9, SMARCA4, SMARCE1, SMC1A, SMC3, SNRNP27, SNRNP40, SNRPA, SNRPA1, SNRPB, SNRPB2, SNRPD1, SNRPD2, SNRPF, SNRPG, SNX2, SNX6, SOAT1, SOCS3, SORT1, SPTBN1, SQSTM1, SRC, SREBF1, SREBF2, SRPRB, SRRM1, SRSF1, SRSF10, SSB, SSR1, SSR4, SSX2IP, STAMBP, STAT1, STK3, STMN1, STX7, SUGT1, SUMO1, SUMO3, SUV39H1, SUZ12, SYK, SYNJ1, SYNJ2, SYNPO, TAB2, TAF1, TAF10, TALDO1, TANK, TBK1, TBL1XR1, TCF3, TCF4, TCF7L2, TCOF1, TFDP1, TFRC, TGFBR1, TGFBR2, THRA, TJP1, TK1, TKT, TNFRSF10B, TOMM40, TOP2A, TOP3A, TOPBP1, TP53, TPI1, TPM1, TPM2, TPM3, TPR, TRA2A, TRA2B, TRADD, TRAF3, TSG101, TUBA1A, TUBA1B, TUBA1C, TUBB, TUBB2A, TUBB3, TUBB4B, TUBB6, TUBG1, TYMS, U2SURP, UBA1, UBA2, UBA52, UBA6, UBC, UBE2A, UBE2C, UBE2K, UBE2M, UBE2N, UBE2S, UBQLN1, UBR5, UCHL3, UCHL5, UGDH, UGT8, UMPS, UQCRB, UQCRC2, UQCRQ, USP1, USP14, USP8, USP9X, UTP14A, VAMP3, VCL, VCP, VDAC1, VDAC3, VEGFB, VIM, VKORC1, VPS26A, VPS35, VTI1B, WDR5, WNT5A, WWTR1, XBP1, XIAP, XRCC5, XRN2, YAP1, YES1, YWHAE, YWHAH, YWHAQ, YY1	199 indispensable, 22.7% 369 housekeeping, 42.2%
Least common in disease	Least connected proteins in the interactome	35.78	100	3	ESM1, MAP3K7CL, RGS16	0 indispensable, 0% 0 housekeeping, 0%
Least common in disease	Least connected proteins in the interactome	35.23	200	10	AHRR, CYTL1, DNER, ESM1, MAP3K7CL, MMP10, NDN, RASGEF1A, RGS16, SYTL3	0 indispensable, 0% 0 housekeeping, 0%
Least common in disease	Least connected proteins in the interactome	35.11	300	19	AHRR, COL24A1, CTNNAL1, CYTL1, DNER, ESM1, HOTAIR, KDM5B, MAP3K7CL, MMP10, MOSMO, MYEF2, NCALD, NDN, NET1, RASGEF1A, RGS16, SYTL3, TAS2R10	0 indispensable, 0% 0 housekeeping, 0%
Least common in disease	Least connected proteins in the interactome	35.88	400	43	AHRR, COL24A1, CTNNAL1, CYTL1, DNER, ESM1, GRIP1, HNRNPL, HOTAIR, HOXA1, KDM5B, LHFPL2, LIN28B, LOXL3, MAP3K7CL, MIR17HG, MMP10, MOSMO, MYEF2, NCALD, NDN, NEB, NET1, PCSK1, PODXL, PXDN, RASGEF1A, RGS16, SATB2, SYTL3, TAS2R10, ZNF132, ZNF155, ZNF229, ZNF257, ZNF30, ZNF311, ZNF404, ZNF492, ZNF630, ZNF782, ZNF879, ZNF99	0 indispensable, 0% 1 housekeeping, 2.3%
Least common in tissues	Least connected proteins in the interactome	15.53	100	1	KRTAP3-3	0 indispensable, 0% 0 housekeeping, 0%
Least common in tissues	Least connected proteins in the interactome	16.32	200	4	AHRR, HOTAIR, KRTAP3-3, MIR17HG	0 indispensable, 0% 0 housekeeping, 0%
Least common in tissues	Least connected proteins in the interactome	17.44	300	15	ADAMTS20, AHRR, COL24A1, ESM1, HOTAIR, KRTAP3-3, MIR17HG, MKRN3, MTA2, SEL1L2, TAS2R10, TAS2R9, TBX19, ZIM3, ZNF208	0 indispensable, 0% 1 housekeeping, 6.7%
Least common in tissues	Least connected proteins in the interactome	18.57	400	34	ADAMTS20, AHRR, CDC20B, COL24A1, DNAH12, ESM1, FOXL2, FRS3, HOTAIR, KRTAP3-3, LIN28B, MIR17HG, MKRN3, MTA2, RECQL5, RPH3AL, SEL1L2, SNRPN, TAS2R10, TAS2R9, TBC1D10A, TBX19, TBX20, ZIM3, ZNF132, ZNF155, ZNF208, ZNF229, ZNF257, ZNF283, ZNF311, ZNF560, ZNF630, ZNF99	0 indispensable, 0% 1 housekeeping, 2.9%
Least common in cell types	Least connected proteins in the interactome	17.59	100	1	HOTAIR	0 indispensable, 0% 0 housekeeping, 0%
Least common in cell types	Least connected proteins in the interactome	16.84	150	3	HOTAIR, KRTAP3-3, MKRN3	0 indispensable, 0% 0 housekeeping, 0%
Least common in cell types	Least connected proteins in the interactome	18.3	300	15	ANGPTL1, COL24A1, DYNLRB2, ESM1, GC, GJB6, HOTAIR, KRTAP3-3, MIR17HG, MKRN3, SOSTDC1, TAS2R10, TAS2R9, ZIM3, ZNF208	0 indispensable, 0% 0 housekeeping, 0%
Least common in cell types	Least connected proteins in the interactome	19.45	400	33	ANGPTL1, ASIC5, ASIP, COL24A1, DNER, DYNLRB2, ESM1, GC, GJB6, HOTAIR, HOXA1, KRTAP3-3, LHX2, MIR17HG, MKRN3, NEB, PCSK1, SOSTDC1, TAS2R10, TAS2R9, TIE1, ZIM3, ZNF132, ZNF155, ZNF208, ZNF229, ZNF257, ZNF311, ZNF423, ZNF492, ZNF560, ZNF630, ZNF99	0 indispensable, 0% 0 housekeeping, 0%
Least common in cell lines	Least connected proteins in the interactome	17.59	75	1	TBX20	0 indispensable, 0% 0 housekeeping, 0%
Least common in cell lines	Least connected proteins in the interactome	16.57	150	2	CLEC4G, TBX20	0 indispensable, 0% 0 housekeeping, 0%
Least common in cell lines	Least connected proteins in the interactome	18.3	300	19	ADAMTS20, ANGPTL1, ASIC5, ASIP, CLEC4G, DNAH12, GPR45, KLRB1, KRTAP3-3, MIR17HG, SEL1L2, TAAR5, TAAR8, TAS2R8, TAS2R9, TBX20, TMPRSS11D, ZIM3, ZNF208	0 indispensable, 0% 0 housekeeping, 0%
Least common in cell lines	Least connected proteins in the interactome	19.45	500 just randomly select 400	27	ABCC12, ADAMTS20, AMER1, ANGPTL1, ASIC5, ASIP, CLEC4G, CMKLR1, DNAH12, ESM1, GC, GPR45, HES2, KRTAP3-3, MIR17HG, PNCK, RIIAD1, SEL1L2, TAAR5, TAAR8, TAS2R8, TAS2R9, TMPRSS11D, ZNF154, ZNF155, ZNF208, ZNF99	0 indispensable, 0% 0 housekeeping, 0%

### Sheet: Supp. Table 9
A)	Most common in diseases vs most connected in interactome	Most common in tissues vs most connected in interactome	Most common in cell types vs most connected in interactome	Most common in cell lines vs most connected in interactome
	CAMK2A, CDC5L, CDK1, CYP1A2, CYP2C9, CYP3A4, DVL2, ELK1, GNAO1, NF2, PLCB2, PRKCG, RPL18	AHR, C1QBP, CANX, CDC5L, CDK4, CREB1, CUL3, DDX3X, EIF4A3, ENO1, GNAI3, HIF1A, HNRNPA2B1, HNRNPK, HSP90AB1, ITGB1, JAK1, KAT2B, MAP3K7, MAPK6, MAPK9, MGST3, NEDD8, NME1, NRAS, PRKDC, PSMA3, PSMD4, RHOA, RPA3, RPLP0, RPS5, STAT1, SUMO1, SYK, VDAC1, YWHAZ	C1QBP, CDK4, CSNK2B, CUL4B, DNM1L, EIF4A3, FBL, HDAC1, HDAC2, HSD17B10, HSP90AB1, HSPA9, IKBKB, MCM5, NEDD8, PARP1, PRMT1, PSMA3, PSMC5, PTBP1, RPA3, RPL11, RPL14, RPL30, RPL6, RPS3, SIRT1, SUMO1, TCF3, VDAC1	AP2M1, AURKA, AURKB, CCND1, CDC42, CDC5L, CHUK, EEF1A1, GNAI3, GNAS, GNB1, GNB4, GNB5, HNRNPU, HSP90AA1, HSPA9, IGF1R, INSR, ITGB1, LMNA, MAPK8, MCM2, MCM5, MYH9, NEDD8, NME1, NR3C1, PLD1, PPP1CA, PSMC5, RPA2, RPS7, SHMT2, TKT, TUBG1
	13 total: 4 indispensable, 30.8% 3 housekeeping, 23.1%	37 total: 12 indispensable, 32.4% 22 housekeeping, 59.5%	30 total: 12 indispensable, 40% 20 housekeeping, 66.7%	35 total: 15 indispensable, 42.8% 13 housekeeping, 37.1%
B)	Least common in diseases vs most connected in interactome	Least common in tissues vs most connected in interactome	Least common in cell types vs most connected in interactome	Least common in cell lines vs most connected in interactome
	AHRR, COL24A1, CTNNAL1, CYTL1, DNER, ESM1, GRIP1, HNRNPL, HOTAIR, HOXA1, KDM5B, LHFPL2, LIN28B, LOXL3, MAP3K7CL, MIR17HG, MMP10, MOSMO, MYEF2, NCALD, NDN, NEB, NET1, PCSK1, PODXL, PXDN, RASGEF1A, RGS16, SATB2, SYTL3, TAS2R10, ZNF132, ZNF155, ZNF229, ZNF257, ZNF30, ZNF311, ZNF404, ZNF492, ZNF630, ZNF782, ZNF879, ZNF99	ADAMTS20, AHRR, CDC20B, COL24A1, DNAH12, ESM1, FOXL2, FRS3, HOTAIR, KRTAP3-3, LIN28B, MIR17HG, MKRN3, MTA2, RECQL5, RPH3AL, SEL1L2, SNRPN, TAS2R10, TAS2R9, TBC1D10A, TBX19, TBX20, ZIM3, ZNF132, ZNF155, ZNF208, ZNF229, ZNF257, ZNF283, ZNF311, ZNF560, ZNF630, ZNF99	ANGPTL1, ASIC5, ASIP, COL24A1, DNER, DYNLRB2, ESM1, GC, GJB6, HOTAIR, HOXA1, KRTAP3-3, LHX2, MIR17HG, MKRN3, NEB, PCSK1, SOSTDC1, TAS2R10, TAS2R9, TIE1, ZIM3, ZNF132, ZNF155, ZNF208, ZNF229, ZNF257, ZNF311, ZNF423, ZNF492, ZNF560, ZNF630, ZNF99	ABCC12, ADAMTS20, AMER1, ANGPTL1, ASIC5, ASIP, CLEC4G, CMKLR1, DNAH12, ESM1, GC, GPR45, HES2, KRTAP3-3, MIR17HG, PNCK, RIIAD1, SEL1L2, TAAR5, TAAR8, TAS2R8, TAS2R9, TMPRSS11D, ZNF154, ZNF155, ZNF208, ZNF99
	43 total: 0 indispensable, 0% 1 housekeeping, 2.3%	34 total: 0 indispensable, 0% 1 housekeeping, 2.9%	33 total: 0 indispensable, 0% 0 housekeeping, 0%	27 total: 0 indispensable, 0% 0 housekeeping, 0%

### Sheet: Supp. Table 10
Context	ID	Name	Network size (nodes)	Difference between true overlap and average permuted overlap	Overlap with interactome	Mean overlap after permutations	Median overlap after permutations	Overlap with interactome after permutations (1...)	2	3	4	5	6	7	8	9	10	11	12	13	14	15	16	17	18	19	20	21	22	23	24	25	26	27	28	29	30	31	32	33	34	35	36	37	38	39	40	41	42	43	44	45	46	47	48	49	50	51	52	53	54	55	56	57	58	59	60	61	62	63	64	65	66	67	68	69	70	71	72	73	74	75	76	77	78	79	80	81	82	83	84	85	86	87	88	89	90	91	92	93	94	95	96	97	98	99	100
tissue	0000002	uterine cervix	13841	1.66041	2513	1513.48	1511.0	1495	1505	1492	1535	1540	1486	1494	1547	1571	1508	1548	1508	1471	1511	1501	1491	1511	1509	1565	1566	1530	1568	1531	1514	1489	1535	1548	1578	1511	1536	1525	1547	1522	1524	1508	1507	1537	1488	1507	1507	1502	1509	1484	1500	1489	1518	1443	1465	1519	1520	1529	1533	1507	1509	1502	1531	1486	1507	1477	1526	1453	1487	1475	1491	1552	1535	1521	1546	1573	1523	1491	1523	1451	1531	1520	1542	1503	1523	1482	1470	1512	1511	1542	1492	1540	1515	1485	1543	1527	1529	1485	1502	1547	1526	1462	1478	1488	1523	1516	1511
tissue	0002113	kidney	14839	2.43048	6823	2807.27	2808.5	2811	2732	2914	2736	2750	2844	2848	2713	2770	2873	2839	2818	2812	2767	2788	2808	2790	2845	2812	2769	2792	2751	2793	2802	2780	2811	2818	2891	2828	2772	2794	2809	2815	2789	2858	2759	2743	2883	2826	2774	2842	2790	2761	2789	2854	2751	2761	2798	2757	2888	2905	2789	2874	2811	2836	2790	2812	2737	2800	2826	2846	2840	2797	2859	2859	2930	2838	2874	2813	2747	2838	2768	2857	2709	2812	2891	2806	2797	2836	2767	2804	2702	2854	2873	2811	2832	2839	2779	2801	2834	2763	2775	2793	2787	2819	2772	2827	2716	2826	2738
tissue	0000992	ovary	17899	3.30208	3212	972.72	969.5	963	961	984	1007	954	1025	973	955	995	956	967	1037	984	948	954	1002	933	996	982	1019	998	991	976	950	950	967	971	977	950	971	948	985	930	954	959	998	994	962	957	986	990	933	922	973	968	973	1014	958	979	946	897	1021	959	956	994	974	1001	934	1007	996	991	982	964	1007	974	982	993	963	964	956	979	940	960	1023	949	987	922	945	968	965	1028	964	965	959	1004	945	953	951	1001	982	958	956	958	937	976	945	987	1018	1029	978
tissue	0009835	anterior cingulate cortex	12213	1.14993	5492	4775.94	4779.0	4785	4692	4768	4773	4800	4734	4840	4843	4732	4904	4724	4778	4752	4790	4820	4758	4840	4793	4789	4686	4734	4781	4785	4728	4804	4751	4730	4729	4847	4788	4739	4745	4732	4804	4772	4797	4936	4749	4826	4759	4705	4749	4807	4761	4830	4773	4739	4724	4707	4842	4797	4787	4754	4738	4792	4775	4759	4813	4698	4841	4770	4780	4813	4808	4834	4820	4738	4793	4808	4650	4791	4759	4743	4846	4832	4792	4787	4680	4820	4764	4755	4720	4734	4773	4747	4803	4798	4694	4777	4804	4798	4782	4817	4711	4746	4848	4841	4690	4788	4812
tissue	0001295	endometrium	15466	2.03531	7324	3598.47	3601.5	3681	3545	3533	3590	3600	3630	3660	3549	3515	3580	3584	3610	3533	3664	3717	3617	3505	3576	3674	3655	3648	3518	3611	3659	3557	3611	3610	3657	3583	3643	3675	3557	3600	3621	3599	3587	3646	3648	3583	3565	3493	3586	3549	3616	3616	3641	3600	3605	3657	3536	3603	3611	3648	3654	3638	3603	3638	3538	3612	3633	3599	3594	3646	3574	3550	3518	3558	3584	3606	3495	3588	3518	3532	3573	3533	3551	3529	3679	3565	3554	3587	3626	3501	3592	3620	3614	3754	3658	3645	3535	3619	3647	3547	3656	3615	3712	3603	3574	3511	3612
tissue	0002331	umbilical cord	15418	1.55022	5125	3305.98	3305.5	3228	3396	3298	3320	3311	3257	3346	3361	3268	3329	3231	3304	3306	3291	3305	3252	3209	3334	3357	3283	3298	3349	3276	3314	3303	3280	3320	3262	3309	3286	3317	3319	3349	3297	3362	3388	3337	3268	3224	3240	3318	3338	3250	3351	3314	3290	3279	3338	3317	3296	3298	3322	3291	3282	3326	3360	3280	3239	3338	3326	3257	3248	3289	3344	3285	3249	3311	3260	3373	3416	3307	3260	3373	3264	3218	3343	3285	3349	3299	3282	3362	3322	3266	3227	3292	3278	3344	3316	3316	3302	3381	3347	3292	3281	3350	3290	3328	3366	3343	3346
tissue	0000955	brain	10566	1.50429	5050	3357.07	3358.0	3362	3341	3370	3360	3316	3374	3328	3355	3407	3369	3373	3369	3360	3330	3359	3378	3423	3356	3407	3284	3370	3284	3371	3309	3348	3379	3378	3343	3332	3350	3432	3408	3360	3351	3381	3383	3358	3370	3394	3280	3339	3346	3323	3347	3358	3358	3299	3354	3376	3343	3331	3365	3386	3409	3377	3361	3338	3402	3326	3330	3375	3345	3394	3376	3372	3353	3341	3378	3368	3373	3338	3326	3353	3357	3345	3341	3390	3338	3346	3381	3310	3293	3438	3319	3340	3364	3432	3388	3326	3336	3343	3318	3293	3363	3379	3440	3335	3359	3294	3377
tissue	0004911	epithelium of female gonad	10033	1.20781	5811	4811.2	4811.0	4757	4845	4837	4859	4775	4808	4687	4824	4841	4803	4864	4783	4822	4766	4899	4840	4832	4839	4811	4779	4818	4765	4769	4789	4801	4804	4811	4834	4861	4782	4796	4795	4816	4819	4784	4879	4819	4823	4810	4770	4857	4782	4815	4810	4765	4791	4770	4795	4811	4760	4820	4817	4892	4817	4896	4891	4834	4847	4789	4822	4765	4830	4775	4838	4841	4830	4792	4803	4824	4739	4841	4813	4784	4824	4775	4847	4757	4794	4786	4821	4789	4792	4733	4810	4840	4849	4847	4819	4803	4842	4751	4796	4832	4797	4798	4857	4806	4836	4860	4787
tissue	0000173	amniotic fluid	19756	1.24848	5485	4393.34	4392.5	4398	4453	4391	4379	4412	4450	4349	4416	4332	4324	4291	4426	4360	4410	4510	4423	4352	4469	4412	4359	4254	4430	4341	4474	4328	4379	4295	4383	4316	4376	4315	4400	4428	4387	4448	4494	4381	4384	4380	4423	4421	4400	4326	4421	4391	4418	4344	4312	4373	4454	4427	4419	4358	4397	4471	4389	4361	4410	4388	4389	4393	4435	4567	4433	4394	4425	4378	4430	4352	4356	4380	4332	4428	4417	4388	4432	4392	4395	4412	4374	4432	4406	4437	4405	4434	4407	4387	4411	4370	4401	4334	4388	4355	4374	4353	4408	4446	4360	4379	4333
tissue	0001296	myometrium	17421	1.84271	4558	2473.53	2473.0	2508	2431	2498	2432	2571	2426	2478	2514	2439	2425	2446	2534	2454	2391	2390	2459	2466	2464	2463	2448	2428	2504	2455	2479	2439	2501	2491	2454	2525	2452	2469	2476	2462	2415	2515	2399	2472	2430	2477	2443	2496	2480	2509	2393	2492	2467	2432	2470	2540	2473	2505	2568	2533	2440	2464	2561	2500	2404	2486	2409	2478	2516	2420	2519	2490	2466	2485	2437	2520	2495	2490	2483	2478	2519	2493	2413	2473	2523	2476	2437	2526	2605	2452	2401	2440	2474	2395	2445	2462	2465	2551	2517	2487	2567	2487	2441	2400	2512	2501	2469
tissue	0002107	liver	15247	2.06502	7051	3414.5	3420.5	3492	3392	3457	3443	3406	3364	3319	3438	3398	3394	3436	3423	3425	3377	3388	3463	3442	3451	3467	3462	3440	3377	3405	3409	3343	3469	3427	3494	3350	3410	3428	3431	3422	3409	3454	3456	3359	3490	3438	3412	3420	3379	3434	3494	3457	3455	3416	3398	3519	3440	3436	3444	3526	3332	3351	3398	3378	3374	3482	3444	3476	3348	3459	3313	3478	3366	3395	3435	3362	3448	3403	3382	3329	3331	3349	3421	3385	3386	3332	3462	3410	3436	3361	3426	3441	3421	3383	3431	3536	3390	3421	3347	3420	3401	3344	3365	3448	3380	3324	3468
tissue	0002046	thyroid gland	11953	1.49747	4886	3262.84	3262.5	3238	3169	3296	3308	3245	3254	3247	3313	3278	3333	3274	3209	3317	3194	3263	3190	3283	3270	3262	3261	3144	3271	3302	3281	3254	3148	3255	3186	3180	3259	3314	3333	3240	3202	3186	3236	3235	3309	3260	3262	3169	3294	3303	3202	3299	3254	3280	3232	3282	3312	3205	3300	3261	3275	3269	3266	3315	3273	3252	3284	3284	3295	3241	3221	3222	3327	3258	3244	3257	3243	3223	3231	3216	3244	3276	3329	3326	3262	3276	3356	3282	3210	3277	3336	3260	3259	3235	3263	3328	3311	3298	3298	3227	3205	3337	3345	3309	3234	3272	3279
tissue	0001235	adrenal cortex	13978	1.87752	1421	756.85	755.0	752	783	780	762	745	783	731	742	782	773	762	765	768	752	784	715	749	785	762	739	781	757	779	751	722	725	747	716	743	757	818	771	752	762	758	742	800	748	770	728	747	737	710	763	753	731	748	748	767	763	742	749	735	738	736	757	782	778	781	731	783	791	749	827	739	719	785	781	751	742	715	766	724	778	781	764	776	731	748	774	744	741	773	734	716	765	793	748	769	793	771	719	793	734	718	740	804	769	772	728
tissue	0016529	cortex of cerebral lobe	6514	1.04394	3669	3514.58	3518.0	3528	3519	3524	3532	3490	3527	3484	3500	3448	3556	3545	3512	3471	3534	3531	3528	3512	3471	3528	3489	3467	3488	3495	3555	3529	3465	3537	3512	3510	3484	3523	3575	3498	3520	3492	3498	3503	3522	3525	3518	3492	3518	3483	3494	3511	3477	3509	3537	3518	3524	3451	3522	3511	3479	3543	3555	3524	3481	3552	3529	3561	3492	3525	3532	3474	3509	3513	3505	3567	3535	3528	3570	3527	3542	3540	3486	3569	3534	3545	3428	3503	3464	3517	3505	3507	3536	3507	3528	3498	3511	3509	3520	3516	3556	3501	3495	3541	3522	3540	3545
tissue	0002037	cerebellum	13339	1.43162	4734	3306.74	3307.0	3307	3258	3326	3322	3366	3286	3244	3298	3353	3247	3313	3356	3302	3363	3281	3307	3297	3349	3368	3265	3291	3377	3364	3266	3243	3297	3257	3347	3221	3303	3342	3360	3324	3342	3382	3254	3416	3338	3308	3303	3307	3243	3373	3259	3285	3220	3279	3322	3347	3346	3327	3341	3305	3375	3331	3324	3352	3201	3333	3416	3262	3324	3273	3192	3298	3251	3339	3257	3282	3307	3344	3339	3335	3295	3317	3307	3305	3317	3308	3269	3265	3350	3294	3370	3294	3270	3299	3221	3296	3367	3273	3216	3268	3344	3355	3275	3266	3201	3318	3382
tissue	0000945	stomach	18618	1.64581	8573	5208.98	5216.0	5018	5194	5212	5286	5185	5133	5095	5267	5185	5151	5335	5358	5183	5275	5169	5216	5166	5058	5184	5265	5192	5264	5234	5237	5074	5166	5203	5181	5216	5222	5283	5146	5314	5069	5201	5092	5171	5357	5218	5056	5193	5162	5301	5124	5243	5193	5250	5325	5223	5118	5275	5261	5230	5134	5238	5194	5165	5237	5328	5240	5312	5294	5225	5281	5217	5188	5192	5096	5223	5310	5179	5200	5168	5224	5311	5109	5158	5224	5093	5237	5282	5211	5254	5147	5247	5244	5296	5201	5175	5249	5214	5164	5240	5216	5238	5218	5218	5260	5098	5220
tissue	0002038	substantia nigra	10373	1.17988	5475	4640.32	4643.0	4656	4625	4647	4629	4668	4677	4729	4730	4575	4563	4605	4680	4722	4590	4684	4512	4600	4601	4627	4668	4604	4673	4670	4644	4647	4704	4686	4713	4743	4586	4612	4611	4563	4682	4666	4555	4643	4654	4644	4677	4565	4605	4689	4655	4584	4651	4689	4627	4597	4655	4654	4624	4619	4696	4654	4643	4599	4686	4589	4570	4664	4739	4618	4631	4622	4634	4614	4632	4700	4631	4671	4591	4648	4665	4648	4604	4710	4580	4675	4688	4630	4645	4697	4642	4618	4666	4584	4547	4625	4677	4656	4696	4643	4555	4562	4637	4705	4636	4592	4638
tissue	0001155	colon	15184	2.17271	10469	4818.4	4820.5	4835	4900	4870	4805	4826	4863	4811	4769	4792	4837	4854	4901	4795	4812	4837	4741	4816	4822	4758	4881	4870	4698	4807	4839	4774	4828	4884	4753	4907	4923	4820	4810	4821	4764	4820	4741	4817	4860	4853	4734	4797	4819	4781	4863	4783	4784	4849	4831	4921	4787	4859	4764	4703	4841	4666	4870	4895	4777	4840	4865	4901	4884	4742	4844	4787	4854	4763	4926	4855	4837	4773	4792	4806	4827	4781	4813	4838	4769	4685	4795	4883	4888	4881	4726	4718	4821	4914	4765	4780	4834	4774	4822	4863	4790	4871	4736	4898	4917	4769	4775
tissue	0002097	skin of body	17367	2.15194	7255	3371.38	3366.0	3416	3359	3386	3317	3312	3372	3440	3410	3369	3437	3502	3333	3393	3345	3294	3435	3358	3373	3332	3356	3415	3397	3479	3378	3466	3402	3349	3333	3286	3343	3238	3243	3304	3343	3345	3296	3400	3363	3398	3451	3457	3332	3371	3417	3336	3393	3356	3351	3479	3401	3331	3384	3468	3392	3308	3352	3318	3440	3344	3457	3350	3346	3360	3412	3403	3388	3300	3385	3362	3360	3474	3354	3306	3342	3291	3358	3399	3387	3275	3379	3344	3381	3438	3262	3371	3384	3339	3422	3383	3380	3447	3434	3347	3395	3285	3312	3336	3351	3500	3341
tissue	0001876	amygdala	16260	1.75671	5287	3009.6	3008.5	3036	3057	2943	3013	2968	2940	3000	2981	2938	2985	2963	3042	2997	2997	2941	2973	3042	3035	3055	2916	3001	2945	3055	3020	3048	2911	2944	3033	3140	3006	3044	3042	3035	3045	3034	3061	3031	3009	2986	2931	2953	2978	3021	2938	2991	3014	2983	3103	3009	2957	3147	3027	2991	2981	3089	3072	2984	3028	2966	3068	2983	3014	2970	3070	2938	2998	3006	3031	3010	3028	3004	3032	3079	3042	3093	2917	3008	3087	3019	3054	2993	3017	3053	3039	2983	3005	2933	2944	3004	2925	2978	3077	2981	3001	3039	3018	3042	2996	3003	3103
tissue	0001225	cortex of kidney	12232	1.47199	6017	4087.65	4085.0	4146	4134	4110	4037	4062	4070	4062	4091	4082	4062	4116	4183	4017	4121	4085	4099	4047	4136	4017	4163	4119	4014	4047	4049	4097	4077	4068	4060	4119	4106	4085	4045	4055	4022	4148	4076	4137	4061	4146	4162	4103	4125	4147	4060	4071	4128	4130	4101	4088	4099	4077	4090	4043	4062	4069	4053	4201	4150	4026	4077	4084	4115	4067	4165	4044	4176	3984	4141	3991	4006	4035	4158	4098	4043	4143	4046	4108	4106	4094	4073	4166	4137	4113	4011	4035	4195	4097	4096	4033	4039	4000	4020	4043	4037	4072	4075	4093	4166	4107	4120
tissue	0002018	synovial membrane of synovial joint	15956	1.86257	5171	2776.27	2774.0	2704	2783	2670	2776	2857	2756	2838	2699	2768	2859	2751	2763	2779	2800	2818	2827	2865	2768	2774	2813	2774	2756	2789	2792	2826	2759	2757	2742	2755	2775	2719	2822	2772	2734	2760	2810	2725	2735	2875	2787	2849	2706	2837	2751	2669	2756	2821	2784	2745	2808	2820	2728	2893	2805	2746	2774	2742	2766	2777	2798	2844	2732	2740	2702	2681	2854	2707	2711	2772	2852	2755	2775	2754	2781	2792	2904	2796	2725	2744	2805	2797	2774	2763	2819	2844	2801	2800	2756	2714	2734	2825	2739	2836	2751	2735	2782	2718	2728	2816	2762
tissue	0001377	quadriceps femoris	19978	1.52949	3988	2607.4	2612.0	2510	2499	2580	2620	2622	2627	2606	2664	2693	2627	2584	2643	2566	2654	2618	2597	2573	2632	2615	2598	2629	2540	2561	2645	2615	2606	2640	2635	2591	2610	2594	2521	2529	2599	2559	2647	2660	2602	2556	2579	2636	2595	2655	2612	2545	2612	2636	2677	2584	2532	2580	2701	2645	2588	2570	2640	2587	2564	2642	2565	2610	2624	2631	2613	2642	2602	2619	2622	2662	2611	2640	2627	2657	2527	2651	2616	2662	2618	2589	2653	2575	2575	2653	2563	2537	2616	2650	2629	2577	2698	2562	2670	2593	2550	2582	2632	2609	2594	2557	2630
tissue	0001013	adipose tissue	11373	1.18765	3633	3058.98	3059.5	3079	3030	3011	3054	3082	3053	3075	3067	3041	3052	3106	3032	3027	3060	3074	3059	2991	3082	3061	3074	3118	3046	3098	3043	3057	3062	3067	3042	3126	3023	3102	3009	3154	3001	2987	3053	3036	3073	3068	3048	3057	3089	2959	3096	3069	3047	3057	3054	3057	3096	3060	3076	3060	3078	3065	3068	3086	3075	3036	3062	3007	3061	3057	3046	3070	3060	3032	3121	3061	3050	3079	2991	2984	3063	3048	3034	3064	3029	3087	3053	3074	3055	3024	3130	3077	3057	3056	3020	3032	3018	3081	3138	3135	3116	3066	3047	3047	3088	3035	3035
tissue	0001158	descending colon	17827	1.84655	5118	2771.65	2767.5	2710	2751	2736	2745	2756	2812	2781	2740	2752	2742	2799	2767	2789	2766	2735	2792	2747	2765	2767	2725	2789	2780	2827	2794	2809	2737	2788	2762	2815	2816	2741	2696	2746	2768	2811	2871	2727	2800	2798	2733	2777	2733	2775	2728	2761	2760	2823	2763	2783	2789	2741	2762	2740	2800	2748	2796	2809	2827	2766	2793	2761	2837	2781	2664	2740	2787	2804	2743	2688	2773	2711	2840	2813	2792	2747	2736	2905	2886	2742	2818	2776	2810	2701	2765	2742	2763	2790	2782	2886	2725	2785	2733	2627	2714	2817	2819	2781	2807	2794	2721
tissue	0002048	lung	16703	1.70914	8220	4809.45	4807.0	4884	4755	4864	4785	4745	4830	4811	4852	4882	4858	4658	4859	4825	4777	4813	4838	4870	4782	4770	4842	4826	4842	4808	4811	4839	4891	4806	4799	4822	4731	4837	4942	4822	4797	4729	4792	4950	4752	4769	4708	4762	4798	4835	4674	4749	4842	4817	4773	4762	4922	4855	4804	4783	4856	4808	4817	4773	4786	4767	4753	4789	4779	4783	4696	4784	4816	4836	4879	4887	4924	4789	4770	4813	4853	4793	4924	4753	4902	4769	5000	4752	4827	4824	4917	4701	4739	4851	4764	4753	4722	4798	4910	4778	4880	4767	4776	4838	4810	4727	4763
tissue	0002371	bone marrow	13127	1.68133	7389	4394.73	4398.0	4425	4413	4353	4417	4470	4498	4361	4414	4513	4404	4405	4389	4352	4355	4446	4403	4279	4355	4399	4342	4429	4425	4361	4369	4347	4350	4362	4266	4327	4411	4381	4399	4341	4346	4462	4322	4339	4559	4438	4421	4414	4490	4332	4401	4390	4309	4435	4349	4412	4449	4396	4495	4330	4402	4391	4468	4368	4313	4348	4435	4353	4440	4403	4413	4416	4353	4438	4336	4375	4419	4395	4424	4423	4305	4392	4415	4404	4315	4346	4375	4403	4317	4466	4421	4357	4413	4420	4386	4547	4353	4454	4478	4353	4429	4373	4374	4397	4485	4339	4393
tissue	0000310	breast	16306	2.92495	5704	1950.12	1952.0	1924	1902	1921	1991	1959	1894	1917	1970	1930	1959	1951	1962	1963	1971	1981	1968	1916	1959	1941	1975	1965	1960	1900	1998	1884	1946	1900	2034	1962	2003	1897	1885	1972	1935	1871	1932	1900	1959	1936	2043	1938	2005	1962	2006	1997	1894	2013	1954	1970	2026	1971	1977	1950	1918	1877	1925	1990	1911	1908	1942	1950	1973	1928	1983	1967	1936	1978	2039	1924	1910	1956	1925	1934	1964	1979	1865	1961	1936	2023	1923	1953	1921	1938	2014	2005	1961	1930	1949	1903	1986	1916	1953	1915	1923	1923	1991	1938	1978	1922	1969
tissue	0003729	mouth mucosa	10617	1.38384	4335	3132.59	3129.5	3153	3115	3150	3118	3095	3121	3120	3150	3113	3168	3226	3082	3178	3148	3171	3121	3149	3162	3067	3114	3224	3056	3179	3066	3077	3181	3167	3017	3116	3187	3142	3176	3173	3052	3073	3156	3108	3100	3121	3141	3090	3181	3139	3198	3076	3156	3095	3155	3140	3112	3132	3121	3095	3105	3115	3072	3098	3173	3139	3108	3119	3232	3138	3078	3127	3129	3130	3193	3173	3139	3108	3039	3144	3156	3088	3115	3119	3190	3142	3161	3102	3113	3126	3126	3224	3060	3141	3182	3113	3146	3140	3187	3115	3124	3179	3093	3179	3149	3201	3106
tissue	0001134	skeletal muscle tissue	16520	2.19359	4084	1861.79	1864.5	1872	1885	1826	1821	1906	1910	1881	1903	1866	1896	1858	1873	1890	1899	1924	1855	1843	1892	1805	1826	1821	1852	1870	1851	1840	1891	1851	1822	1943	1876	1860	1868	1842	1878	1849	1798	1851	1842	1881	1820	1847	1924	1890	1811	1820	1813	1851	1874	1836	1887	1899	1854	1870	1871	1875	1842	1821	1761	1859	1935	1821	1870	1793	1856	1823	1839	1838	1940	1905	1813	1829	1877	1863	1822	1880	1861	1897	1856	1868	1847	1900	1866	1888	1879	1883	1880	1897	1890	1802	1900	1848	1823	1889	1880	1889	1894	1821	1888	1851	1836
tissue	0000317	colonic mucosa	9457	1.20001	6664	5553.29	5551.0	5510	5517	5538	5468	5633	5533	5532	5580	5590	5508	5655	5509	5589	5482	5596	5572	5610	5536	5554	5606	5412	5590	5577	5593	5491	5483	5530	5532	5520	5573	5443	5526	5631	5660	5506	5645	5520	5690	5555	5510	5528	5442	5462	5515	5573	5547	5575	5583	5637	5565	5551	5538	5594	5730	5560	5509	5564	5605	5487	5713	5564	5524	5443	5550	5554	5464	5594	5531	5605	5597	5616	5484	5544	5529	5548	5612	5481	5551	5510	5515	5620	5518	5554	5509	5595	5555	5497	5632	5468	5586	5581	5555	5519	5545	5496	5584	5601	5584	5548	5583
tissue	0000029	lymph node	15910	2.24764	7405	3294.56	3293.5	3204	3311	3273	3241	3310	3358	3238	3309	3309	3325	3267	3303	3387	3358	3277	3250	3316	3349	3328	3329	3307	3240	3380	3287	3302	3341	3384	3251	3254	3286	3257	3390	3252	3220	3238	3261	3310	3336	3246	3292	3276	3255	3348	3292	3320	3274	3296	3237	3295	3244	3347	3232	3343	3292	3264	3356	3202	3373	3353	3238	3316	3320	3269	3324	3256	3228	3368	3279	3266	3245	3214	3336	3207	3345	3257	3310	3247	3330	3344	3249	3263	3265	3332	3181	3254	3400	3262	3361	3376	3365	3338	3313	3325	3239	3237	3303	3238	3396	3276	3309
tissue	0001507	biceps brachii	10177	1.05924	4048	3821.59	3824.5	3788	3858	3835	3897	3884	3821	3794	3849	3814	3841	3809	3814	3843	3829	3856	3800	3803	3818	3866	3776	3763	3841	3832	3766	3847	3746	3795	3781	3840	3848	3834	3867	3863	3801	3824	3878	3822	3810	3828	3809	3786	3844	3757	3767	3814	3825	3807	3828	3789	3832	3833	3855	3833	3768	3740	3864	3818	3833	3842	3796	3859	3832	3839	3818	3836	3889	3799	3780	3798	3788	3814	3841	3832	3765	3884	3888	3832	3830	3883	3830	3837	3818	3839	3802	3788	3885	3809	3786	3811	3820	3818	3801	3789	3760	3855	3830	3762	3836	3838	3817
tissue	0001264	pancreas	13658	1.80327	3114	1726.86	1727.0	1702	1726	1700	1737	1704	1711	1758	1730	1708	1733	1747	1739	1748	1750	1724	1719	1720	1702	1749	1730	1714	1765	1748	1693	1784	1744	1727	1661	1646	1748	1735	1724	1738	1693	1765	1705	1746	1739	1712	1735	1720	1752	1678	1727	1739	1680	1723	1726	1758	1642	1731	1709	1705	1716	1684	1742	1773	1779	1709	1790	1729	1725	1700	1706	1768	1744	1660	1727	1746	1712	1747	1722	1759	1725	1677	1763	1685	1739	1725	1756	1800	1792	1704	1727	1731	1769	1728	1737	1765	1755	1687	1709	1714	1717	1719	1753	1708	1690	1696	1728
tissue	0000178	blood	11326	1.81847	4540	2496.6	2494.5	2487	2473	2494	2506	2458	2515	2557	2544	2473	2501	2477	2505	2535	2516	2466	2509	2508	2488	2463	2521	2578	2540	2467	2468	2505	2446	2493	2526	2484	2550	2468	2495	2489	2453	2464	2483	2527	2415	2501	2467	2420	2501	2525	2502	2472	2489	2522	2478	2485	2524	2524	2467	2512	2516	2555	2536	2488	2537	2521	2473	2512	2472	2478	2552	2437	2496	2499	2496	2522	2543	2430	2444	2459	2474	2433	2564	2463	2486	2563	2527	2539	2474	2510	2493	2577	2495	2484	2551	2456	2480	2469	2462	2550	2527	2439	2452	2498	2493	2507	2492
tissue	0001891	midbrain	19595	1.60022	4952	3094.57	3092.5	3160	2981	3069	3098	3093	3118	3031	3096	2989	3055	3063	3032	3145	3062	3106	3043	3060	3064	3085	3122	3084	3185	3137	3080	3141	3093	3143	3079	3100	2993	3146	3129	3025	3121	3058	3034	3223	3143	3071	3092	3119	3177	3163	3137	3057	3018	3158	3089	3163	3120	3036	3124	3078	3113	3109	3129	3164	3039	2996	3114	3100	3146	3108	3058	3154	3122	3083	3092	3042	3086	3078	3125	3108	3026	3070	3099	3055	3014	3139	3139	3051	3062	3151	3071	3055	3075	3078	3208	3097	3212	3084	3017	3046	3204	2994	3182	3059	3166	3135	3014
tissue	0001836	saliva	9378	1.01056	9437	9338.4	9342.0	9247	9400	9338	9391	9316	9331	9353	9289	9313	9406	9354	9314	9423	9315	9344	9323	9319	9373	9351	9354	9357	9371	9386	9399	9377	9318	9315	9352	9359	9307	9274	9397	9250	9346	9419	9391	9307	9360	9373	9348	9404	9330	9327	9328	9352	9274	9318	9305	9366	9252	9312	9343	9344	9365	9280	9336	9291	9304	9256	9317	9315	9317	9309	9425	9285	9345	9383	9386	9356	9359	9359	9355	9341	9324	9335	9284	9363	9308	9295	9395	9285	9386	9303	9345	9365	9262	9329	9398	9270	9403	9295	9395	9330	9349	9315	9369	9354	9346	9321	9317
tissue	0001987	placenta	20171	1.74859	5132	2934.94	2933.5	2944	2797	2998	2948	2865	2906	2992	2907	2866	2864	2880	2977	2921	2927	2950	2888	2871	3013	3037	2952	3066	2924	2938	2888	2982	3024	2908	2895	2885	2847	2924	2880	2879	2954	2921	2941	2925	2973	2956	2934	2967	2952	2954	3000	2943	2856	3007	2987	2888	3069	2889	2909	3011	2957	2977	2962	2905	2964	2892	2983	2919	2907	2956	2869	3064	2922	2928	2889	2970	3008	2984	2897	2999	2926	2879	2889	2935	2858	2953	2901	2863	2961	2933	2882	2955	2967	2828	3026	2960	2853	2979	2931	3010	2889	2910	2877	2934	2948	2909	3007
tissue	0012168	umbilical cord blood	9594	1.28147	7401	5775.41	5778.0	5773	5836	5750	5859	5822	5800	5753	5741	5662	5761	5806	5831	5760	5820	5739	5789	5736	5791	5822	5783	5802	5775	5804	5757	5772	5815	5786	5767	5740	5834	5852	5803	5734	5810	5795	5792	5704	5749	5878	5798	5769	5804	5784	5783	5741	5749	5771	5725	5769	5818	5749	5697	5784	5663	5775	5757	5756	5767	5735	5780	5717	5852	5782	5748	5801	5832	5801	5821	5755	5792	5711	5781	5712	5721	5676	5825	5780	5726	5796	5755	5810	5839	5785	5722	5798	5770	5782	5724	5775	5776	5743	5742	5754	5803	5877	5754	5785	5798	5757	5786
tissue	0002316	white matter	13334	1.2368	1832	1481.24	1483.0	1433	1478	1490	1509	1490	1441	1437	1529	1522	1515	1495	1525	1444	1486	1476	1488	1455	1469	1494	1494	1466	1488	1489	1510	1475	1491	1461	1471	1480	1489	1473	1508	1468	1477	1490	1538	1483	1486	1482	1513	1483	1527	1492	1511	1483	1486	1467	1497	1434	1455	1523	1428	1486	1424	1493	1466	1462	1464	1474	1517	1487	1488	1519	1473	1489	1449	1500	1501	1499	1478	1434	1424	1455	1496	1449	1492	1474	1481	1497	1454	1481	1486	1494	1461	1498	1464	1512	1463	1460	1517	1480	1517	1460	1474	1515	1433	1440	1475	1456	1519
tissue	0012652	colorectum	11677	1.55007	3986	2571.49	2569.0	2655	2562	2502	2504	2538	2617	2541	2548	2552	2591	2672	2555	2511	2575	2523	2615	2534	2569	2576	2621	2607	2602	2529	2558	2577	2546	2622	2502	2586	2530	2639	2598	2555	2612	2590	2544	2505	2494	2476	2535	2559	2492	2526	2634	2615	2555	2534	2556	2639	2570	2580	2500	2629	2586	2675	2592	2580	2606	2592	2628	2577	2611	2540	2523	2576	2472	2635	2546	2617	2558	2590	2541	2546	2668	2595	2561	2618	2606	2568	2569	2550	2541	2558	2532	2634	2641	2511	2533	2555	2652	2579	2562	2622	2506	2548	2471	2576	2612	2622	2611
tissue	0001052	rectum	17169	1.90386	5002	2627.3	2628.0	2624	2612	2645	2649	2657	2633	2605	2637	2594	2628	2603	2580	2702	2604	2646	2601	2603	2596	2574	2594	2596	2599	2733	2650	2626	2542	2648	2659	2570	2650	2673	2669	2633	2677	2542	2543	2605	2545	2663	2621	2650	2642	2598	2621	2669	2644	2628	2677	2659	2637	2640	2619	2658	2562	2690	2643	2632	2603	2597	2563	2603	2546	2667	2645	2601	2642	2627	2568	2612	2543	2652	2592	2713	2658	2713	2641	2647	2564	2574	2645	2551	2584	2586	2664	2728	2615	2656	2599	2567	2640	2557	2613	2610	2690	2620	2721	2767	2702	2684	2660
tissue	0000947	aorta	11103	1.14284	4331	3789.67	3791.5	3800	3757	3724	3690	3760	3757	3855	3797	3717	3816	3724	3798	3813	3866	3811	3855	3825	3765	3659	3746	3812	3780	3727	3844	3795	3714	3690	3860	3843	3830	3755	3815	3795	3821	3776	3790	3751	3748	3782	3772	3792	3844	3862	3837	3855	3824	3965	3857	3776	3719	3776	3794	3703	3742	3840	3777	3795	3816	3842	3734	3820	3822	3708	3720	3791	3688	3798	3827	3786	3695	3834	3807	3771	3787	3795	3849	3786	3772	3863	3848	3821	3833	3778	3761	3803	3843	3752	3762	3750	3903	3744	3781	3803	3788	3739	3757	3756	3856	3845	3740
tissue	0004802	respiratory tract epithelium	14849	2.25262	4400	1953.28	1957.0	1974	2011	1961	1925	1956	2000	2023	1925	1917	1935	1940	1962	1972	1871	1959	1879	1978	1997	1943	1962	1890	1937	1919	1990	1980	1912	1983	1904	1898	1951	1985	1973	1886	1975	1952	1925	1957	1984	1892	2056	1926	1953	1973	1954	1993	1977	2008	1962	1978	2013	1988	1975	1961	1931	1985	1934	1953	1981	1960	1938	1988	1950	1981	1982	1973	1973	1957	1984	1951	1951	1965	1939	1894	1888	1922	2006	1971	1909	2027	1968	1952	1975	1885	1890	1939	1897	1907	1960	1942	1891	1947	1924	1907	1981	1976	1995	1949	1948	1936	1966
tissue	0002367	prostate gland	10775	1.31939	2160	1637.12	1636.0	1623	1641	1658	1668	1629	1630	1615	1649	1632	1638	1670	1617	1649	1631	1662	1679	1622	1608	1666	1656	1605	1616	1578	1625	1658	1598	1644	1642	1654	1632	1636	1667	1608	1636	1649	1624	1622	1627	1645	1620	1666	1577	1666	1636	1653	1635	1632	1583	1681	1670	1599	1644	1601	1691	1647	1615	1668	1651	1616	1630	1655	1613	1652	1634	1636	1642	1651	1644	1623	1626	1652	1668	1605	1631	1643	1626	1618	1634	1649	1638	1641	1627	1637	1635	1608	1641	1645	1645	1628	1624	1655	1634	1651	1634	1628	1627	1642	1677	1648	1655
tissue	0001379	vastus lateralis	13675	1.63566	6581	4023.46	4019.0	4056	4014	3978	4077	4039	4167	4069	4084	4051	3931	4054	3997	4066	4039	4017	4020	3972	3976	4020	4008	4013	4054	4009	4047	3926	3973	3886	4101	4047	4081	3911	4013	3987	4011	3930	3997	4127	3993	3967	4038	4025	4093	3959	4071	4052	4103	3949	4034	3976	4018	3995	4090	3996	4001	3997	4083	4032	4010	3973	4067	4036	4008	4113	4125	4038	3990	4025	4075	4114	4126	3996	3960	4027	3931	4062	4085	4033	3995	4018	4141	4016	4064	3976	3899	3952	3946	4048	3978	4025	4081	4006	4073	4009	3961	3998	3967	4060	4026	3999	4094
cell type	0000775	neutrophil	12759	1.31304	5668	4316.69	4316.0	4291	4354	4320	4334	4366	4313	4300	4283	4303	4322	4397	4282	4320	4258	4300	4219	4336	4310	4333	4360	4392	4322	4264	4382	4338	4290	4355	4380	4297	4304	4396	4290	4301	4317	4346	4398	4312	4330	4379	4359	4372	4334	4293	4344	4210	4314	4330	4291	4299	4384	4349	4289	4338	4327	4265	4243	4274	4315	4327	4270	4353	4325	4401	4260	4270	4272	4344	4376	4287	4285	4286	4205	4301	4327	4309	4314	4383	4310	4276	4353	4233	4343	4287	4314	4283	4312	4324	4322	4382	4333	4285	4366	4255	4337	4272	4339	4269	4356	4280	4319
cell type	0000066	epithelial cell	14858	1.32647	3232	2436.54	2440.0	2459	2327	2513	2411	2485	2433	2365	2397	2404	2508	2434	2391	2406	2446	2475	2472	2359	2447	2408	2459	2419	2495	2423	2443	2452	2461	2460	2451	2428	2492	2412	2479	2430	2465	2418	2558	2398	2465	2452	2496	2440	2474	2443	2441	2385	2465	2478	2443	2389	2500	2412	2425	2455	2487	2450	2440	2424	2399	2411	2425	2434	2440	2429	2391	2479	2352	2390	2359	2386	2395	2434	2395	2465	2421	2446	2441	2449	2428	2380	2387	2451	2348	2392	2450	2505	2440	2424	2446	2451	2471	2453	2481	2449	2463	2492	2427	2453	2426	2419	2430
cell type	0000192	smooth muscle cell	11232	1.24338	7248	5829.29	5828.0	5829	5785	5807	5967	5888	5845	5829	5969	5840	5739	5806	5763	5832	5901	5918	5788	5836	5869	5896	5814	5750	5757	5819	5741	5827	5761	5856	5796	5846	5875	5845	5898	5902	5777	5757	5752	5804	5780	5870	5789	5972	5792	5855	5807	5812	5886	5833	5748	5881	5787	5743	5878	5827	5842	5743	5907	5917	5790	5785	5829	5963	5879	5795	5776	5681	5802	5796	5843	5854	5936	5762	5864	5906	5824	5766	5872	5896	5858	5764	5871	5858	5960	5866	5863	5853	5738	5796	5815	5767	5891	5818	5836	5733	5796	5747	5905	5894	5805	5823	5700
cell type	0000094	granulocyte	14470	1.34086	5576	4158.52	4159.5	4184	4159	4143	4031	4149	4091	4032	4156	4218	4087	4277	4173	4123	4137	4116	4075	4159	4140	4143	4164	4155	4152	4173	4222	4189	4111	4190	4156	4210	4109	4202	4184	4167	4106	4228	4195	4091	4202	4184	4089	4141	4216	4163	4170	4148	4099	4187	4114	4188	4235	4189	4133	4175	4180	4187	4167	4152	4148	4134	4129	4225	4113	4171	4159	4160	4196	4185	4136	4081	4272	4111	4152	4160	4119	4175	4164	4138	4223	4242	4148	4191	4093	4177	4134	4166	4225	4098	4107	4104	4168	4164	4206	4236	4156	4164	4151	4231	4179	4126	4119
cell type	0000624	CD4-positive, alpha-beta T cell	13566	1.3251	5264	3972.54	3972.5	3922	4044	4043	4005	3929	3950	4062	4013	3953	3931	3994	3995	4024	3911	3939	3951	3956	3992	3981	3938	3918	3938	3953	3957	3938	4038	3963	4014	3994	4001	3901	3988	3933	3917	3955	3911	4027	4064	3952	3977	3936	3974	3997	4042	3901	3966	3981	3969	4004	3913	3992	3910	3971	4032	3920	3939	4003	4112	3966	3963	4011	3975	3874	4025	3926	3946	3996	4074	4003	3978	3955	4036	3905	4038	3848	3996	3987	4037	3990	3876	3826	3953	4029	3975	4011	4000	3934	4140	3988	3997	3879	3999	3957	4027	3938	3978	3964	3936	3935	3949
cell type	0000583	alveolar macrophage	15555	1.68365	5850	3474.6	3474.5	3445	3453	3428	3345	3444	3421	3540	3447	3561	3505	3467	3407	3395	3425	3458	3389	3499	3478	3475	3474	3493	3556	3414	3371	3555	3513	3445	3458	3514	3478	3458	3430	3496	3475	3452	3452	3500	3495	3455	3423	3438	3527	3424	3498	3584	3440	3484	3437	3480	3521	3542	3419	3496	3533	3473	3466	3570	3516	3390	3562	3532	3500	3493	3420	3520	3438	3456	3464	3475	3507	3546	3415	3387	3503	3513	3499	3472	3477	3574	3478	3421	3471	3399	3492	3527	3523	3437	3484	3470	3472	3444	3431	3514	3360	3498	3471	3538	3453	3546	3551
cell type	0000540	neuron	16053	1.62318	5253	3236.24	3240.5	3272	3264	3296	3182	3281	3234	3273	3311	3224	3259	3279	3183	3214	3131	3238	3250	3241	3170	3249	3261	3325	3146	3202	3263	3305	3220	3194	3230	3221	3200	3123	3245	3255	3185	3275	3185	3266	3196	3188	3184	3327	3265	3242	3335	3168	3320	3192	3257	3286	3207	3265	3241	3287	3289	3239	3224	3238	3235	3156	3224	3190	3200	3309	3277	3232	3236	3216	3236	3251	3252	3246	3283	3254	3240	3242	3249	3311	3269	3193	3257	3273	3272	3205	3262	3256	3314	3165	3236	3179	3220	3248	3292	3218	3223	3266	3175	3204	3157	3149	3150
cell type	0000084	T cell	15098	1.62791	6220	3820.86	3818.0	3813	3888	3966	3813	3842	3751	3848	3823	3770	3865	3791	3792	3837	3822	3790	3830	3753	3890	3747	3754	3765	3772	3845	3838	3776	3813	3859	3893	3745	3812	3773	3822	3940	3750	3801	3836	3802	3698	3802	3817	3786	3785	3779	3806	3644	3897	3802	3864	3770	3786	3797	3854	3841	3880	3811	3818	3912	3809	3920	3814	3775	3858	3874	3823	3837	3759	3806	3810	3836	3805	3842	3834	3814	3850	3840	3839	3846	3823	3855	3795	3713	3818	3867	3862	3889	3865	3910	3793	3813	3885	3821	3906	3775	3805	3886	3834	3842	3760	3833	3769
cell type	0000451	dendritic cell	13850	1.37088	4129	3011.93	3011.0	3034	3057	2946	3075	3005	2996	3007	2948	3050	3030	2976	3009	2990	3016	3067	3067	2996	3004	2990	3006	2987	3101	2983	3038	3014	3001	3021	3011	2943	3025	2949	2938	3000	2957	3065	2959	3068	3059	2972	3000	3040	2997	3067	3028	3020	3096	3023	3021	2991	3018	2973	2976	2946	3090	3040	3019	2981	3055	3064	3014	3001	3025	3011	3040	2974	3145	3033	3059	2997	3055	2942	3045	2979	3036	2955	3000	3001	3033	3016	3022	3015	2997	3060	3046	2978	2941	3014	3041	2976	3037	2983	2998	2974	3031	2991	2958	2959	3038	2989	2979
cell type	0000134	mesenchymal stem cell	15424	1.1431	5268	4608.52	4606.0	4549	4504	4664	4604	4680	4545	4595	4703	4624	4584	4687	4535	4504	4610	4538	4563	4662	4655	4650	4691	4540	4577	4547	4674	4583	4605	4486	4724	4632	4669	4585	4626	4705	4524	4665	4580	4582	4612	4614	4593	4610	4674	4622	4582	4625	4595	4579	4636	4608	4618	4549	4712	4690	4636	4647	4522	4643	4658	4588	4658	4539	4632	4578	4489	4572	4713	4580	4603	4672	4553	4591	4639	4608	4666	4658	4581	4582	4537	4657	4617	4546	4584	4555	4602	4596	4665	4629	4708	4672	4690	4606	4651	4606	4706	4546	4546	4543	4495	4528	4589
cell type	0000738	leukocyte	9211	1.06579	2463	2310.96	2308.0	2284	2278	2307	2306	2311	2308	2327	2299	2301	2287	2320	2327	2284	2293	2322	2297	2331	2308	2288	2302	2309	2304	2312	2290	2329	2305	2302	2304	2302	2294	2304	2334	2291	2322	2287	2332	2294	2302	2303	2306	2301	2336	2312	2329	2310	2344	2335	2344	2335	2307	2335	2301	2353	2337	2309	2309	2338	2303	2305	2296	2301	2321	2305	2308	2290	2289	2289	2317	2298	2299	2355	2319	2322	2298	2304	2309	2313	2323	2325	2304	2327	2323	2318	2308	2315	2299	2306	2296	2328	2316	2311	2340	2293	2310	2313	2308	2307	2324	2312	2308
cell type	2000001	peripheral blood mononuclear cell	14021	2.21361	6103	2757.03	2757.0	2770	2718	2698	2735	2741	2663	2782	2731	2814	2752	2772	2708	2790	2888	2758	2706	2700	2794	2771	2774	2731	2757	2857	2728	2805	2781	2770	2827	2693	2722	2735	2773	2707	2855	2693	2689	2708	2765	2840	2743	2730	2798	2801	2769	2731	2767	2769	2661	2757	2745	2814	2739	2706	2797	2778	2711	2816	2753	2710	2757	2804	2740	2735	2763	2749	2832	2782	2806	2769	2736	2779	2673	2829	2821	2785	2709	2634	2797	2714	2691	2745	2739	2679	2789	2811	2731	2754	2758	2869	2798	2732	2814	2797	2697	2722	2731	2720	2738	2768	2810
cell type	0000623	natural killer cell	9244	1.20197	7024	5843.75	5835.0	5896	5844	5840	5800	5812	5808	5847	5862	5888	5774	5785	5822	5767	5841	5835	5841	5857	5766	5783	5901	5820	5971	5834	5765	5855	5784	5818	5832	5839	5813	5848	5835	5818	5924	5805	5919	5845	5776	5868	5787	6004	5834	5866	5836	5834	5823	5946	5765	5829	5829	5874	5829	5926	5870	5823	5821	5836	5896	5749	5763	5822	5869	5919	5857	5796	5829	5901	5839	5935	5872	6001	5792	5853	5775	5716	5809	5683	5835	5827	5970	5931	5905	5849	5911	5833	5927	5783	5832	5812	5825	5923	5939	5795	5854	5869	5961	5826	5829	5903	5690
cell type	0000542	lymphocyte	14755	1.54613	4665	3017.22	3016.5	3027	3015	3013	3002	3036	2985	3047	3034	2995	2987	3037	3050	3020	2986	2955	3025	3005	3021	3018	3120	3012	2907	3001	3078	3007	2952	2931	3035	3008	3068	3028	3024	3034	3040	3098	3085	3036	3007	3056	2986	3016	3013	3060	2977	3004	3027	2985	2968	3028	3049	3011	3009	2967	3017	3016	2985	3120	3004	2986	2981	2981	2922	3022	2970	3050	3028	3067	3069	3032	3010	2903	3061	2983	3010	2966	2972	3039	2995	2938	2992	3030	3044	3013	3074	3120	3050	2942	3029	3047	3040	3041	3003	3009	3114	3023	2960	3096	3018	3050	3015
cell type	0000842	mononuclear cell	10326	2.50241	2287	913.92	915.0	898	899	915	895	907	887	893	930	936	927	943	905	868	898	925	929	926	888	938	896	923	941	926	925	920	921	897	890	929	894	892	920	914	901	902	919	922	903	940	923	924	900	890	911	930	922	911	882	905	909	936	933	930	932	937	901	903	927	904	893	882	896	910	906	923	895	932	926	904	919	920	922	888	908	904	904	882	915	971	915	940	933	919	928	933	882	902	937	924	893	906	918	912	916	943	929	926	918	913	913
cell type	0000576	monocyte	11820	1.86281	4622	2481.2	2480.5	2600	2524	2423	2479	2457	2424	2488	2459	2522	2421	2524	2534	2557	2481	2543	2508	2509	2414	2471	2529	2535	2503	2487	2481	2466	2501	2442	2501	2522	2444	2475	2581	2455	2526	2435	2534	2462	2476	2469	2432	2416	2470	2475	2442	2556	2478	2506	2507	2376	2480	2431	2465	2532	2457	2491	2491	2465	2515	2519	2486	2480	2423	2459	2461	2434	2484	2419	2478	2500	2468	2507	2436	2509	2516	2411	2461	2474	2556	2521	2508	2503	2508	2424	2509	2481	2445	2434	2419	2548	2500	2496	2439	2484	2506	2505	2496	2468	2416	2452	2430
cell type	0000034	stem cell	20158	1.36002	4241	3118.33	3126.0	3161	3191	3135	3038	3130	3099	3033	3125	3206	3180	3073	3156	3152	3090	3171	3146	3091	3063	3114	3178	3201	3158	3127	3037	3085	3169	3075	3116	3126	3142	3039	3130	3098	3156	3088	3096	3053	3135	3020	3194	3143	3107	3248	3153	3057	3159	3159	3074	3152	3058	3119	3117	3231	3066	3106	3127	3036	3174	3156	3182	3086	3081	3174	3064	3194	3138	3132	3141	3038	3104	3071	3098	3087	2969	3149	3116	3074	2996	3150	2979	3157	3137	3115	3156	3062	3064	3192	3158	3083	3180	3026	3123	3169	3101	3126	3154	3169	3120	3149	3150
cell type	0002322	embryonic stem cell	12634	1.59491	3533	2215.17	2215.5	2189	2193	2182	2244	2202	2231	2262	2262	2202	2211	2273	2257	2262	2212	2247	2193	2261	2201	2232	2152	2200	2225	2168	2182	2223	2218	2220	2241	2187	2230	2223	2298	2245	2269	2208	2203	2208	2191	2257	2169	2177	2261	2211	2189	2247	2207	2135	2145	2286	2162	2215	2184	2258	2244	2170	2217	2196	2234	2214	2215	2251	2178	2227	2195	2172	2236	2238	2265	2229	2237	2240	2216	2162	2165	2216	2262	2168	2182	2257	2172	2225	2269	2307	2217	2271	2189	2218	2228	2190	2179	2162	2145	2215	2089	2253	2169	2207	2287	2146	2283
cell type	0000235	macrophage	13367	1.58732	7545	4753.28	4751.5	4801	4757	4794	4756	4715	4781	4727	4597	4855	4716	4740	4753	4733	4790	4711	4891	4833	4732	4752	4759	4781	4863	4746	4798	4692	4751	4780	4758	4760	4747	4713	4770	4753	4782	4695	4776	4729	4671	4651	4690	4692	4833	4649	4746	4779	4696	4757	4827	4747	4695	4765	4802	4747	4766	4907	4729	4720	4891	4837	4752	4738	4732	4789	4768	4754	4768	4726	4729	4722	4743	4647	4738	4817	4660	4831	4823	4690	4716	4720	4692	4695	4776	4854	4703	4767	4688	4751	4735	4744	4741	4801	4781	4785	4686	4803	4788	4734	4794	4755	4708
cell type	0002328	bronchial epithelial cell	18258	1.95532	6226	3184.13	3187.5	3216	3269	3123	3240	3179	3246	3127	3197	3202	3207	3195	3248	3187	3137	3170	3088	3102	3191	3166	3124	3219	3112	3129	3147	3213	3275	3223	3230	3207	3119	3165	3130	3198	3189	3182	3157	3257	3175	3284	3164	3186	3180	3282	3130	3226	3130	3240	3113	3248	3112	3216	3086	3180	3108	3183	3150	3192	3229	3154	3210	3136	3208	3197	3074	3161	3239	3090	3186	3249	3230	3175	3245	3124	3179	3149	3303	3285	3203	3212	3243	3222	3118	3218	3091	3199	3224	3217	3224	3145	3134	3233	3180	3204	3177	3138	3120	3194	3239	3188	3116
cell type	0000057	fibroblast	7767	1.0757	6591	6127.19	6127.0	6101	6130	6101	6056	6098	6085	6098	6127	6078	6127	6057	6169	6138	6166	6128	6125	6167	6131	6102	6140	6158	6156	6063	6107	6214	6117	6093	6183	6118	6129	6129	6149	6110	6186	6106	6086	6097	6128	6163	6112	6107	6144	6138	6109	6070	6069	6101	6167	6096	6131	6127	6115	6173	6148	6174	6072	6134	6122	6105	6198	6103	6200	6093	6067	6149	6154	6166	6135	6169	6167	6152	6112	6121	6164	6087	6138	6164	6165	6084	6187	6166	6067	6125	6134	6107	6151	6115	6123	6100	6155	6118	6159	6158	6113	6100	6107	6132	6070	6168	6146
cell type	0000127	astrocyte	16236	1.73107	3670	2120.08	2123.0	2132	2139	2083	2099	2114	2172	2127	2111	2146	2097	2143	2109	2140	2119	2114	2169	2155	2198	2140	2064	2093	2148	2095	2051	2144	2067	2131	2125	2136	2172	2134	2148	2123	2144	2108	2104	2120	2156	2048	2150	2108	2084	2139	2184	2156	2139	2131	2094	2127	2173	2107	2026	2123	2170	2125	2112	2144	2145	2142	2099	2127	2120	2148	2065	2093	2115	2147	2088	2107	2132	2109	2085	2100	2102	2098	2152	2061	2108	2103	2162	2106	2143	2096	2081	2075	2207	2099	2064	2043	2124	2158	2244	2136	2030	2165	2126	2121	2130	2047	2095
cell type	0000182	hepatocyte	14690	1.98798	3918	1970.84	1969.0	1960	1949	1979	2017	1923	1988	2040	1962	1960	1987	2009	1993	2020	1967	1968	1974	1995	1972	1979	1948	1967	2003	2011	1970	1962	1949	1991	1957	2016	1929	1996	1917	1991	1957	2010	1973	1955	1955	1975	2010	2057	1955	1968	1950	1930	1969	1981	2022	1992	1969	1974	1912	1969	1951	1974	2041	1958	2012	1954	1956	1969	1983	1959	1941	1974	1942	1906	1951	1926	1950	1993	1949	1935	1991	1926	1946	2060	1937	2006	2021	1970	2000	1979	1925	1975	1899	1949	1935	2001	2002	1989	1918	1962	1947	1995	2007	1973	1977	1901	1937
cell type	0002620	skin fibroblast	19433	1.41076	5242	3715.74	3723.0	3737	3760	3734	3735	3833	3737	3643	3672	3678	3707	3769	3724	3720	3745	3647	3722	3514	3744	3621	3753	3793	3769	3705	3670	3771	3781	3806	3743	3735	3760	3813	3763	3602	3718	3748	3647	3695	3610	3695	3765	3701	3672	3652	3717	3694	3757	3707	3741	3776	3780	3681	3653	3674	3791	3691	3648	3731	3640	3718	3634	3745	3678	3615	3705	3830	3752	3745	3627	3764	3760	3677	3666	3739	3726	3710	3672	3706	3608	3692	3664	3738	3706	3801	3730	3746	3679	3640	3750	3746	3678	3671	3716	3732	3801	3793	3724	3820	3752	3764	3664
cell type	0000236	B cell	17762	1.77351	4573	2578.5	2580.0	2584	2532	2567	2551	2627	2608	2506	2471	2615	2489	2547	2582	2562	2648	2612	2630	2555	2653	2630	2586	2606	2552	2550	2634	2550	2636	2582	2552	2565	2545	2601	2585	2532	2492	2565	2573	2530	2511	2546	2580	2526	2660	2555	2610	2580	2621	2554	2581	2487	2552	2633	2504	2565	2580	2573	2581	2673	2527	2603	2589	2631	2639	2599	2573	2695	2584	2644	2567	2630	2613	2580	2599	2562	2503	2596	2611	2548	2637	2614	2548	2654	2528	2596	2611	2689	2513	2513	2494	2545	2550	2668	2480	2505	2628	2576	2567	2653	2617	2562	2532
cell type	0000037	hematopoietic stem cell	14979	2.19618	1936	881.53	883.5	906	885	882	877	851	878	887	897	928	874	893	854	877	876	867	917	847	895	873	884	887	888	872	858	872	854	874	882	840	910	892	853	884	896	882	895	907	930	918	906	880	886	886	857	904	885	886	885	891	883	867	868	879	874	891	865	879	871	898	892	849	861	884	900	897	923	894	875	865	881	887	912	927	860	898	829	907	877	881	906	858	848	891	828	843	885	839	837	881	860	888	896	861	875	874	884	888	915	920	894
cell type	0000625	CD8-positive, alpha-beta T cell	15720	1.66959	4364	2613.82	2609.5	2569	2630	2581	2645	2606	2622	2703	2693	2603	2657	2584	2700	2697	2610	2572	2594	2567	2635	2664	2623	2610	2637	2625	2663	2521	2548	2584	2639	2608	2607	2617	2646	2585	2664	2623	2638	2615	2575	2602	2595	2624	2588	2648	2553	2667	2571	2651	2566	2660	2650	2613	2675	2676	2565	2601	2582	2622	2586	2528	2576	2602	2592	2583	2638	2573	2657	2625	2605	2584	2642	2530	2638	2607	2655	2565	2575	2619	2554	2654	2546	2591	2569	2601	2583	2595	2616	2657	2591	2558	2667	2577	2609	2668	2654	2681	2672	2598	2578	2624	2690
cell type	0002327	mammary gland epithelial cell	18416	1.62178	5282	3256.92	3260.5	3244	3203	3273	3158	3220	3219	3290	3313	3342	3298	3326	3260	3247	3162	3201	3270	3176	3308	3283	3264	3259	3255	3243	3158	3230	3268	3360	3229	3268	3290	3229	3237	3270	3323	3224	3261	3212	3151	3310	3299	3271	3272	3236	3270	3334	3268	3294	3278	3248	3142	3132	3183	3298	3303	3309	3254	3243	3234	3173	3287	3241	3290	3336	3220	3182	3226	3350	3266	3231	3298	3247	3278	3229	3164	3203	3244	3243	3192	3278	3267	3303	3229	3301	3262	3301	3298	3316	3257	3255	3294	3241	3258	3266	3215	3223	3282	3257	3345	3364	3278
cell type	0000115	endothelial cell	13474	1.31363	5037	3834.4	3831.0	3804	3820	3823	3752	3837	3849	3870	3794	3745	3829	3869	3793	3877	3904	3818	3874	3802	3733	3849	3827	3836	3937	3837	3835	3768	3864	3892	3713	3850	3818	3915	3760	3812	3942	3819	3847	3873	3876	3792	3813	3789	3798	3840	3827	3868	3868	3776	3795	3775	3873	3847	3847	3836	3815	3858	3841	3829	3926	3858	3788	3820	3863	3870	3800	3831	3849	3856	3862	3828	3834	3873	3756	3822	3806	3831	3780	3877	3817	3934	3808	3778	3820	3808	3809	3852	3864	3873	3824	3876	3831	3866	3887	3942	3827	3802	3828	3809	3776	3802	3927
cell type	0002540	mesenchymal stem cell of the bone marrow	14924	1.82212	3021	1657.96	1659.5	1735	1616	1643	1661	1630	1658	1672	1655	1624	1756	1680	1607	1667	1697	1641	1701	1647	1692	1653	1689	1691	1690	1665	1682	1689	1686	1619	1697	1652	1671	1638	1617	1734	1695	1624	1683	1654	1682	1659	1676	1593	1704	1687	1605	1712	1623	1648	1598	1682	1646	1608	1716	1658	1644	1660	1713	1583	1683	1621	1704	1672	1668	1624	1643	1713	1658	1614	1678	1598	1640	1657	1660	1698	1629	1688	1630	1680	1698	1637	1633	1636	1672	1683	1631	1658	1648	1647	1684	1680	1666	1611	1596	1629	1580	1611	1671	1672	1660	1660	1567
cell line	0037117	VCaP cell	10039	1.08065	3321	3073.15	3072.5	3094	3072	3154	3128	3040	3026	3130	3090	3104	3068	3053	3044	3103	3148	3044	3102	3108	3126	2927	3041	3075	3046	3037	3061	3096	3101	3030	3092	3105	3079	3107	3047	3133	3068	3120	3051	3094	3051	3040	3112	2984	3089	3088	3100	2953	3117	3032	3091	3012	3112	3053	3058	3056	3113	3134	3014	3026	2944	3080	3055	3038	3106	3118	3152	3028	3122	3062	3044	3013	3174	3084	3102	3062	3095	3032	3112	3072	3133	3017	3064	3051	2988	3057	3105	3093	3071	3068	3066	3095	3070	3002	3131	3110	3006	3059	3073	3132	3090	3141	3019
cell line	0009348	THP-1 cell	11349	1.20767	7603	6295.6	6293.5	6335	6351	6282	6248	6298	6440	6323	6244	6187	6286	6327	6429	6337	6321	6305	6360	6237	6276	6343	6345	6226	6283	6389	6357	6292	6314	6285	6351	6256	6319	6307	6257	6317	6337	6365	6241	6228	6350	6367	6289	6306	6362	6251	6289	6223	6213	6262	6335	6256	6242	6294	6303	6280	6225	6289	6182	6311	6290	6281	6271	6266	6274	6222	6339	6301	6306	6293	6256	6296	6347	6243	6220	6231	6224	6283	6264	6205	6242	6316	6335	6274	6276	6357	6378	6341	6316	6369	6178	6414	6309	6338	6239	6370	6288	6331	6297	6262	6312	6315	6264
cell line	0002699	Daoy cell	14144	1.15582	5086	4400.33	4401.5	4387	4384	4440	4318	4434	4406	4421	4386	4357	4382	4394	4433	4327	4416	4451	4425	4454	4337	4387	4338	4386	4465	4379	4526	4464	4430	4378	4440	4283	4435	4331	4331	4347	4384	4351	4352	4420	4343	4434	4435	4279	4507	4458	4463	4357	4457	4406	4438	4405	4285	4380	4431	4392	4447	4348	4462	4378	4317	4438	4488	4336	4387	4321	4333	4455	4407	4377	4416	4469	4356	4363	4331	4415	4398	4430	4430	4480	4340	4456	4367	4422	4326	4525	4390	4422	4328	4414	4495	4454	4431	4371	4352	4475	4337	4411	4374	4539	4380	4441	4352
cell line	0009015	SH-SY5Y cell	12434	1.57097	5399	3436.73	3441.0	3485	3418	3400	3408	3397	3366	3452	3457	3379	3458	3392	3435	3410	3429	3396	3446	3514	3406	3387	3443	3460	3474	3492	3372	3429	3451	3514	3373	3354	3442	3481	3358	3430	3415	3425	3537	3478	3447	3434	3444	3458	3566	3357	3404	3450	3439	3440	3432	3459	3379	3492	3498	3445	3429	3382	3458	3471	3535	3389	3388	3464	3448	3425	3309	3454	3441	3409	3523	3479	3399	3489	3493	3385	3478	3419	3345	3523	3439	3447	3520	3408	3507	3468	3495	3345	3407	3384	3453	3368	3447	3450	3449	3339	3378	3383	3548	3456	3427	3441	3472
cell line	0003684	HeLa cell	14780	1.467	3362	2291.75	2292.5	2296	2293	2235	2284	2344	2297	2278	2242	2290	2316	2305	2416	2255	2285	2235	2264	2296	2317	2335	2253	2311	2282	2236	2346	2348	2280	2291	2286	2324	2277	2306	2332	2294	2291	2325	2312	2256	2318	2263	2301	2388	2314	2243	2342	2223	2320	2282	2224	2224	2343	2293	2275	2249	2229	2257	2256	2257	2357	2323	2316	2316	2358	2259	2307	2282	2273	2292	2268	2283	2289	2253	2267	2251	2319	2345	2297	2322	2312	2269	2323	2330	2309	2248	2248	2367	2303	2310	2300	2232	2324	2224	2280	2269	2223	2278	2319	2349	2315	2234	2298
cell line	0037116	LNCaP cell	12276	1.30556	5903	4521.43	4516.5	4621	4602	4449	4528	4562	4481	4512	4510	4501	4466	4493	4455	4550	4528	4499	4634	4453	4445	4576	4500	4469	4522	4472	4578	4575	4603	4483	4497	4482	4468	4412	4610	4528	4542	4541	4616	4557	4539	4479	4567	4471	4580	4444	4551	4485	4558	4559	4538	4514	4496	4514	4486	4566	4519	4485	4503	4556	4586	4545	4543	4412	4471	4571	4635	4544	4473	4541	4544	4490	4522	4569	4463	4559	4485	4557	4451	4585	4676	4486	4430	4488	4582	4602	4550	4553	4496	4495	4484	4506	4430	4527	4456	4415	4456	4539	4541	4673	4456	4514	4512
cell line	0002172	Caco-2 cell	15201	1.25456	6763	5390.75	5390.5	5488	5308	5328	5410	5295	5389	5448	5414	5349	5346	5423	5346	5351	5315	5414	5331	5449	5528	5362	5461	5337	5503	5293	5379	5389	5311	5368	5320	5366	5330	5394	5391	5415	5332	5420	5317	5382	5364	5473	5485	5458	5427	5467	5442	5365	5339	5305	5351	5403	5453	5387	5411	5471	5347	5451	5333	5301	5363	5410	5448	5443	5319	5404	5309	5489	5450	5497	5384	5370	5386	5349	5434	5348	5346	5413	5413	5320	5397	5447	5408	5410	5344	5405	5428	5415	5490	5256	5390	5422	5386	5427	5322	5336	5308	5363	5423	5392	5454	5454	5468
cell line	0009357	TK6 cell	11894	1.17067	4256	3635.53	3630.0	3672	3553	3593	3661	3645	3577	3743	3575	3630	3630	3529	3608	3609	3743	3580	3671	3619	3629	3658	3604	3592	3655	3616	3607	3575	3618	3669	3695	3714	3650	3718	3601	3594	3630	3489	3681	3733	3644	3621	3589	3668	3650	3746	3605	3597	3595	3669	3708	3758	3733	3615	3609	3716	3701	3744	3589	3690	3539	3685	3580	3595	3629	3641	3616	3603	3567	3655	3665	3682	3677	3630	3665	3606	3647	3652	3692	3562	3610	3545	3591	3676	3691	3595	3615	3513	3686	3741	3705	3587	3560	3706	3541	3629	3606	3694	3683	3573	3641	3520	3644
cell line	0003704	Hep G2 cell	6460	1.01312	2945	2906.87	2905.5	2925	2874	2928	2896	2881	2944	2960	2904	2946	2951	2900	2982	2875	2958	2884	2885	2839	2889	2902	2927	2897	2883	2901	2899	2918	2908	2902	2890	2920	2906	2925	2930	2921	2899	2903	2894	2903	2916	2874	2917	2892	2914	2907	2869	2877	2841	2904	2892	2958	2953	2883	2916	2949	2897	2918	2913	2919	2917	2936	2893	2874	2852	2897	2924	2903	2923	2865	2914	2891	2944	2906	2904	2906	2876	2916	2926	2902	2963	2915	2917	2953	2891	2916	2931	2910	2905	2865	2952	2894	2909	2877	2941	2894	2851	2927	2862	2892	2906	2877	2912
cell line	0037295	SKBR3 cell	10164	1.13458	3318	2924.42	2924.0	2900	2931	2901	2891	2996	2932	2974	2987	2946	2863	2982	2908	2921	2853	2992	3004	2997	2927	2961	2960	2810	2934	2892	2902	2867	2865	2918	2898	2913	2924	2973	2872	2943	2956	2954	2902	2863	2929	2834	2919	2995	3038	2926	2891	2911	2983	2889	2925	2929	2903	2914	2960	2953	2964	2895	2918	2942	2895	2873	2961	2967	2948	2924	2860	2930	2949	2904	2912	2931	2920	2964	2878	2933	2843	2973	2919	2953	2895	2883	2891	2951	2903	2921	2965	2884	2880	2918	2986	2986	2886	2928	2899	2886	2935	2968	2871	2955	3001	2859	2924
cell line	0009989	Huh7 cell	14524	1.61515	4539	2810.26	2805.0	2825	2715	2699	2784	2792	2779	2788	2764	2836	2777	2852	2794	2773	2770	2819	2899	2818	2911	2740	2833	2825	2760	2802	2857	2801	2781	2704	2951	2822	2824	2848	2778	2788	2798	2789	2853	2833	2839	2842	2838	2867	2778	2797	2908	2781	2788	2881	2853	2811	2875	2871	2818	2813	2771	2827	2821	2817	2839	2788	2827	2775	2877	2783	2786	2786	2806	2776	2804	2744	2754	2835	2754	2827	2831	2788	2757	2874	2806	2801	2799	2848	2792	2876	2752	2855	2870	2821	2803	2780	2758	2809	2769	2858	2832	2795	2752	2850	2845	2802	2764
cell line	0001230	293 cell	11775	1.06284	2709	2548.83	2546.5	2510	2645	2549	2522	2508	2621	2632	2657	2536	2552	2531	2629	2506	2588	2589	2555	2583	2588	2518	2533	2576	2563	2604	2544	2508	2541	2540	2543	2579	2587	2516	2544	2529	2558	2613	2547	2511	2542	2499	2551	2559	2505	2601	2548	2605	2497	2597	2586	2558	2539	2566	2531	2559	2533	2594	2460	2603	2559	2558	2555	2547	2503	2516	2551	2512	2604	2567	2484	2516	2501	2460	2613	2457	2516	2549	2568	2610	2454	2522	2535	2567	2546	2524	2505	2569	2521	2541	2522	2489	2597	2539	2596	2502	2546	2565	2521	2520	2587	2521	2560
cell line	0007606	MCF7 cell	8835	1.05581	5476	5186.53	5187.5	5163	5176	5195	5160	5160	5244	5187	5212	5178	5152	5188	5181	5145	5148	5165	5158	5188	5251	5175	5196	5172	5185	5181	5212	5100	5177	5190	5201	5218	5241	5110	5221	5214	5227	5166	5168	5190	5211	5167	5190	5180	5174	5190	5270	5187	5178	5144	5195	5200	5207	5130	5247	5152	5218	5188	5181	5118	5182	5164	5179	5199	5199	5152	5191	5196	5126	5220	5189	5152	5142	5225	5209	5163	5199	5202	5182	5196	5225	5207	5228	5213	5153	5182	5161	5189	5175	5187	5219	5240	5148	5249	5199	5167	5181	5204	5211	5199	5158	5193	5176
cell line	0001582	A-375 cell	11872	1.19567	3830	3203.22	3203.5	3239	3246	3126	3221	3166	3202	3223	3202	3147	3172	3187	3182	3107	3152	3147	3173	3200	3182	3157	3266	3186	3166	3174	3208	3283	3213	3302	3157	3175	3173	3236	3229	3199	3209	3197	3213	3196	3221	3177	3175	3215	3225	3330	3230	3133	3268	3248	3222	3210	3146	3242	3184	3238	3237	3175	3204	3131	3117	3250	3245	3128	3230	3175	3201	3319	3199	3078	3209	3207	3152	3205	3246	3145	3146	3179	3297	3209	3236	3234	3214	3247	3154	3203	3226	3260	3209	3238	3176	3179	3262	3199	3266	3163	3173	3227	3249	3220	3194	3193	3239
cell line	0001601	A549 cell	13953	1.2927	3895	3013.07	3015.0	3041	3019	2970	3023	3003	2973	3040	3019	3029	2995	2997	3053	3017	2998	3039	3061	3039	3001	3058	3055	3021	3022	3025	2996	2967	2989	2998	3040	3084	3001	3053	3086	3012	3032	3026	3031	2972	3049	2915	3046	2967	3032	3035	3006	2983	2999	2985	3044	3043	2991	3021	3094	3026	3000	2969	3019	3007	2996	2980	3008	2975	3011	2998	3062	3021	3006	3020	3013	2978	3001	2998	2971	2964	3002	3040	3025	3023	3026	2986	3002	3038	2996	3028	2992	2981	2987	3046	3060	2932	2943	3054	3050	2975	2980	3036	2993	3032	3038	2991	3033
cell line	0001571	A2780 cell	11414	1.07275	4173	3890.0	3884.5	3981	3847	3993	3823	3990	3921	3910	3885	3955	3842	3849	3944	3850	3937	3907	3851	3927	3829	3883	3881	3925	3814	3872	3955	3971	3850	3905	3945	3954	3893	3895	3900	3864	3838	3802	3926	3812	3935	3944	3862	3975	3925	3873	3803	3949	3828	3948	4063	3940	3918	3815	3867	3853	3801	3919	3873	3943	3852	3865	3834	3870	3835	3931	3927	3921	3948	3926	3834	3775	3922	3830	3892	3777	3853	3994	3938	3873	3820	3867	3878	3861	3833	4032	3919	3884	3860	3945	3943	3843	3869	3933	3846	3890	3861	3923	3852	3915	3886	3856	3727
cell line	0009456	U-251 MG cell	13241	1.21476	3851	3170.17	3164.5	3145	3166	3162	3226	3165	3178	3131	3163	3159	3291	3125	3177	3219	3223	3134	3152	3078	3190	3183	3112	3133	3078	3165	3140	3166	3120	3211	3212	3084	3166	3134	3169	3188	3134	3138	3133	3164	3185	3186	3135	3272	3240	3225	3237	3134	3202	3251	3226	3128	3134	3160	3226	3198	3116	3117	3313	3192	3076	3192	3163	3149	3156	3156	3219	3199	3206	3190	3144	3150	3144	3179	3102	3189	3191	3256	3252	3144	3191	3233	3134	3045	3253	3242	3222	3169	3129	3117	3160	3163	3135	3177	3188	3143	3132	3194	3132	3131	3138	3235	3106
cell line	0003665	HCT 116 cell	14906	1.26934	5981	4711.89	4718.0	4711	4619	4841	4757	4613	4737	4712	4667	4720	4766	4745	4815	4724	4775	4776	4766	4640	4697	4804	4703	4694	4772	4656	4804	4726	4694	4727	4715	4835	4726	4767	4752	4696	4703	4634	4748	4788	4640	4704	4731	4720	4782	4704	4706	4645	4647	4670	4604	4688	4742	4747	4745	4721	4653	4712	4798	4752	4625	4729	4654	4729	4787	4540	4729	4717	4662	4757	4773	4733	4675	4720	4728	4676	4719	4713	4689	4691	4721	4743	4639	4703	4721	4648	4776	4734	4801	4681	4717	4709	4605	4767	4700	4695	4600	4591	4657	4681	4642	4727	4749
cell line	0004307	HUV-EC-C cell	18758	1.45873	5773	3957.55	3960.5	3930	3845	3948	3974	4020	3940	3930	3999	3898	3943	3984	4006	3906	3939	4061	3868	3849	3898	4004	3935	3967	4062	3889	3946	3983	3899	3987	3869	3862	3998	3956	3929	3973	4080	3963	3852	3950	3978	4002	3973	3981	4019	3908	4013	3945	3892	4002	4000	4029	3917	3901	3935	4008	3985	4005	3984	3925	3983	3926	3972	3938	3925	3997	3980	3958	3817	3931	3893	3990	4031	3939	3934	4053	3929	3934	3970	3978	3993	3860	3972	4057	3926	3969	4000	3860	3965	3909	4016	3972	4030	4005	3937	3915	4072	4003	4099	3860	3928	3928	3957
cell line	0007986	NCI-H1299 cell	10231	1.09098	4340	3978.07	3984.5	4014	3893	3839	3929	4071	3972	3990	4032	3864	3967	4000	4020	4036	4005	3987	4057	4103	3976	3955	3977	3936	3991	3983	3944	3993	3913	4013	3914	4014	4054	4024	3957	3975	3930	4013	3936	4042	4034	3925	4040	4008	4008	3908	4024	4068	4012	3958	3850	3990	3988	3943	3957	3998	4037	3979	3977	3974	3973	3991	3945	3974	3986	3933	3990	3865	4017	3936	3938	4034	3926	3990	3966	3995	3835	3946	3901	3937	4010	4002	4061	3890	3935	4021	4034	3970	3988	3968	3988	3957	3906	3987	4046	3994	4098	4106	3928	3979	3936	3927	4001
cell line	0037163	Ishikawa cell	12850	1.14159	3518	3081.68	3082.5	3058	3106	3089	3141	3095	3171	3088	3074	3075	3051	3040	3083	3074	3035	3108	3128	3142	3064	3033	3063	3076	3084	3138	3087	3106	3149	3043	3021	3109	3076	3019	3128	3138	3076	3103	3160	3028	3117	3175	3125	3035	3116	3117	3126	3027	3073	3075	3078	2994	3067	3085	2992	3037	3070	3067	3083	3126	3124	3206	3071	3098	3048	3025	3128	3096	3083	3083	3028	2994	3082	3027	3117	3085	3076	3014	3115	3028	3088	3080	3115	3097	3020	3029	3133	3026	3059	3120	3151	3124	3020	3071	3089	3015	3032	3074	3074	3151	3060	3084	3084
cell line	0007634	MDA-MB-231 cell	8304	1.0295	5960	5789.24	5790.0	5767	5756	5786	5765	5781	5762	5749	5754	5756	5820	5767	5792	5806	5812	5776	5788	5767	5817	5805	5816	5758	5761	5783	5834	5784	5749	5784	5755	5797	5813	5782	5808	5820	5840	5799	5804	5803	5781	5778	5811	5790	5842	5824	5847	5756	5763	5768	5763	5770	5761	5755	5813	5837	5764	5790	5756	5784	5809	5737	5796	5752	5733	5801	5838	5723	5865	5772	5808	5760	5792	5791	5810	5772	5852	5772	5798	5797	5794	5830	5750	5801	5790	5798	5776	5755	5805	5821	5796	5790	5805	5770	5794	5783	5776	5829	5752	5816	5792	5815	5839

### Sheet: Supp. Table 11
Networks: cortex of cerebral lobe, brain
Synaptic pathways
Pathway name	Pathway ID
Synaptic vesicle cycle	hsa04721
Serotonergic synapse	hsa04726
Aldosterone synthesis and secretion	hsa04925
Cholinergic synapse	hsa04725
Glutamatergic synapse	hsa04724
GABAergic synapse	hsa04727
Dopaminergic synapse	hsa04728
Cortisol synthesis and secretion	hsa04927
Cushing syndrome	hsa04934

### Sheet: Supp. Table 12
Networks: liver, cortex of kidney, kidney
Regulation of fatty acids pathways		Amino acid metabolism and degradation pathways
Pathway name	Pathway ID	Pathway name	Pathway ID
Fatty acid elongation	hsa00062	alpha-Linolenic acid metabolism	hsa00592
Fatty acid metabolism	hsa01212	Lysine degradation	hsa00310
Biosynthesis of unsaturated fatty acids	hsa01040	Alanine, aspartate and glutamate metabolism	hsa00250
Fatty acid biosynthesis	hsa00061	Tyrosine metabolism	hsa00350
Fatty acid degradation	hsa00071	Phenylalanine metabolism	hsa00360
Arachidonic acid metabolism	hsa00590	Valine, leucine and isoleucine degradation	hsa00280
Pantothenate and CoA biosynthesis	hsa00770	Glycine, serine and threonine metabolism	hsa00260
Glycerophospholipid metabolism	hsa00564	Tryptophan metabolism	hsa00380
		Histidine metabolism	hsa00340
		Arginine and proline metabolism	hsa00330
		beta-Alanine metabolism	hsa00410

### Sheet: Supp. Table 13
Network: neutrophil
Regulation of the immune response pathways
Pathway name	Pathway ID
Toll-like receptor signaling pathway	hsa04620
C-type lectin receptor signaling pathway	hsa04625
Autophagy	hsa04140
Necroptosis	hsa04217
Natural killer cell mediated cytotoxicity	hsa04650
JAK-STAT signaling pathway	hsa04630
T cell receptor signaling pathway	hsa04660
Th1 and Th2 cell differentiation	hsa04658
Th17 cell differentiation	hsa04659
B cell receptor signaling pathway	hsa04662
Chemokine signaling pathway	hsa04062

### Sheet: Supp. Table 14
Network: hepatocyte
Basic liver function pathways		Amino acid metabolic pathways		Other metabolic pathways
Pathway name	Pathway ID	Pathway name	Pathway ID	Pathway name	Pathway ID
ABC transporters	hsa02010	Taurine and hypotaurine metabolism	hsa00430	Cholesterol metabolism	hsa04979
Bile secretion	hsa04976	Alanine, aspartate and glutamate metabolism	hsa00250	Retinol metabolism	hsa00830
Fat digestion and absorption	hsa04975	Arginine and proline metabolism	hsa00330	Drug metabolism	hsa00983
Primary bile acid biosynthesis	hsa00120	Histidine metabolism	hsa00340	Butanoate metabolism	hsa00650
Synthesis and degradation of ketone bodies	hsa00072	Phenylalanine metabolism	hsa00360	Ascorbate and aldarate metabolism	hsa00053
Fatty acid degradation	hsa00071	Tyrosine metabolism	hsa00350	Sulfur metabolism	hsa00920
		beta-Alanine metabolism	hsa00410	Metabolism of xenobiotics by cytochrome P450	hsa00980
		Tryptophan metabolism	hsa00380
		Glycine, serine and threonine metabolism	hsa00260
		Valine, leucine and isoleucine degradation	hsa00280

### Sheet: Supp. Table 15
Network: neuron
Neurotransmitter systems pathways		Addiction pathways		Depression pathways
Pathway name	Pathway ID	Pathway name	Pathway ID	Pathway name	Pathway ID
GABAergic synapse	hsa04727	Amphetamine addiction	hsa05031	Long-term depression	hsa04730
Dopaminergic synapse	hsa04728	Morphine addiction	hsa05032
Glutamatergic synapse	hsa04724
Cholinergic synapse	hsa04725
Serotonergic synapse	hsa04726

### Sheet: Supp. Table 16
All cell line networks
Signaling pathways		Cancer pathways
Pathway name	Pathway ID	Pathway name	Pathway ID
Hedgehog signaling pathway	hsa04340	Thyroid cancer	hsa05216
PPAR signaling pathway	hsa03320	Small cell lung cancer	hsa05222
AMPK signaling pathway	hsa04152	Pancreatic cancer	hsa05212
JAK-STAT signaling pathway	hsa04630	Prostate cancer	hsa05215
Adipocytokine signaling pathway	hsa04920	Bladder cancer	hsa05219
Glucagon signaling pathway	hsa04922	Non-small cell lung cancer	hsa05223
Neurotrophin signaling pathway	hsa04722	Breast cancer	hsa05224
Thyroid hormone signaling pathway	hsa04919	Gastric cancer	hsa05226
Notch signaling pathway	hsa04330	Colorectal cancer	hsa05210
Insulin signaling pathway	hsa04910	Endometrial cancer	hsa05213
mTOR signaling pathway	hsa04150	Choline metabolism in cancer	hsa05231
Signaling pathways regulating pluripotency of stem cells	hsa04550	Renal cell carcinoma	hsa05211
FoxO signaling pathway	hsa04068	Hepatocellular carcinoma	hsa05225
Prolactin signaling pathway	hsa04917	Acute myeloid leukemia	hsa05221
Sphingolipid signaling pathway	hsa04071	Chronic myeloid leukemia	hsa05220
Epithelial cell signaling in Helicobacter pylori infection	hsa05120	Melanoma	hsa05218
Fc epsilon RI signaling pathway	hsa04664
Phosphatidylinositol signaling system	hsa04070
Adrenergic signaling in cardiomyocytes	hsa04261
Phospholipase D signaling pathway	hsa04072
GnRH signaling pathway	hsa04912
ErbB signaling pathway	hsa04012
Estrogen signaling pathway	hsa04915
Relaxin signaling pathway	hsa04926

### Sheet: Supp. Table 17
Network: A549 cell line
Metabolic pathways		Biosynthesis pathways
Pathway name	Pathway ID	Pathway name	Pathway ID
Sulfur metabolism	hsa00920	Glycosaminoglycan biosynthesis	hsa00534
Histidine metabolism	hsa00340	Steroid hormone biosynthesis	hsa00140
Galactose metabolism	hsa00052	Neomycin, kanamycin and gentamicin biosynthesis	hsa00524
Glycerolipid metabolism	hsa00561
Drug metabolism	hsa00983
Metabolism of xenobiotics by cytochrome P450	hsa00980
Ascorbate and aldarate metabolism	hsa00053
Retinol metabolism	hsa00830

### Sheet: Supp. Table 18
Network: TK6 cell line
Signaling pathways
Pathway name	Pathway ID
NF-kappa B signaling pathway	hsa04064
Chemokine signaling pathway	hsa04062
C-type lectin receptor signaling pathway	hsa04625
B cell receptor signaling pathway	hsa04662
Toll-like receptor signaling pathway	hsa04620
